# Genomes of nitrogen-fixing eukaryotes reveal a non-canonical model of organellogenesis

**DOI:** 10.1101/2024.08.27.609708

**Authors:** Sarah Frail, Melissa Steele-Ogus, Jon Doenier, Solène L.Y. Moulin, Tom Braukmann, Shouling Xu, Ellen Yeh

**Affiliations:** Department of Biochemistry, Stanford School of Medicine, Stanford, CA 94305, USA; Department of Pathology, Stanford School of Medicine, Stanford, CA 94305, USA; Department of Plant Biology, Carnegie Institution, Stanford, CA 94305, USA; Department of Microbiology & Immunology, Stanford School of Medicine, Stanford, CA 94305, USA; Chan Zuckerberg Biohub – San Francisco, San Francisco, California 94158, USA

**Keywords:** Cyanobacteria, diatom, endosymbiosis, evolution, genome, genomics, horizontal gene transfer, nitrogen fixation, organelle, organellogenesis, symbiosis

## Abstract

Endosymbiotic gene transfer and import of host-encoded proteins are considered hallmarks of organelles necessary for stable integration of two cells. However, newer endosymbiotic models have challenged the origin and timing of such genetic integration during organellogenesis. Epithemia diatoms contain diazoplasts, obligate endosymbionts that are closely related to recently-described nitrogen-fixing organelles and share similar function as integral cell compartments. We report genomic analyses of two species which are highly divergent but share a common ancestor at the origin of the endosymbiosis. We found minimal evidence of genetic integration in E.clementina: nonfunctional diazoplast-to-nucleus DNA transfers and 6 host-encoded proteins of unknown function in the diazoplast proteome, far fewer than detected in other recently-acquired endosymbionts designated organelles. Epithemia diazoplasts are a valuable counterpoint to existing organellogenesis models, demonstrating that endosymbionts can function as integral compartments absent significant genetic integration. The minimal genetic integration makes diazoplasts valuable blueprints for bioengineering endosymbiotic compartments de novo.

## Supplementary material for "Genomes of nitrogen-fixing eukaryotes reveal a non-canonical model of organellogenesis": Table S4. ProcessedProteomicsData

### Sheet: Unprocessed
iBAQ Whole cell Lysate 1	iBAQ Whole cell Lysate 2	iBAQ Whole cell Lysate 3	iBAQ Isolated Diazoplast 1	iBAQ Isolated Diazoplast 2	iBAQ Isolated Diazoplast 3	C: Taxonomy IDs	N: Peptides	N: Razor + unique peptides	N: Unique peptides	N: Sequence coverage [%]	N: Unique + razor sequence coverage [%]	N: Unique sequence coverage [%]	N: Mol. weight [kDa]	N: Q-value	N: Score	N: Intensity	N: iBAQ peptides	N: MS/MS count	T: Protein IDs	T: Majority protein IDs	T: id
578380	6997700	3087000	0	0	0	-1	7	7	7	25.6	25.6	25.6	45.293	0	323.31	817060000	17	15	Ec_g01555;Ec_g00028	Ec_g01555;Ec_g00028	32
1133100	5565000	4913300	0	0	0	-1	6	6	6	23.2	23.2	23.2	22.676	0	49.128	266580000	10	9	Ec_g01549;Ec_g00031	Ec_g01549;Ec_g00031	33
516390	2805000	2339900	0	0	0	-1	3	3	3	20.2	20.2	20.2	38.708	0	27.153	105490000	17	5	Ec_g00037	Ec_g00037	34
0	0	851470	0	0	0	-1	7	1	1	27.8	5.6	5.6	29.036	0	6.054	11069000	13	0	Ec_g00039	Ec_g00039	35
3143200	3878700	13597000	0	0	0	-1	11	11	11	58.1	58.1	58.1	26.45	0	112.36	975160000	9	27	Ec_g00045	Ec_g00045	36
0	0	945870	0	0	0	-1	1	1	1	3.2	3.2	3.2	45.328	0.000351	3.3451	17026000	18	1	Ec_g00047	Ec_g00047	37
219730	1489800	454780	0	0	0	-1	4	4	4	12.9	12.9	12.9	39.929	0	7.1676	54118000	15	7	Ec_g00048	Ec_g00048	38
374200	2106300	9017000	0	0	0	-1	15	15	15	51.2	51.2	51.2	42.849	0	133.39	1248700000	19	36	Ec_g00050	Ec_g00050	39
165470	0	601360	0	0	0	-1	4	4	4	3	3	3	176.85	0	9.4003	43710000	57	6	Ec_g00051	Ec_g00051	40
2249100	6432000	7436900	0	0	0	-1	4	4	1	43.8	43.8	21.1	14.165	0	33.365	398590000	8	13	Ec_g00072	Ec_g00072	41
1129100	6139000	0	0	0	0	-1	4	4	4	32.6	32.6	32.6	26.214	0	35.293	149570000	12	6	Ec_g12612;Ec_g00074	Ec_g12612;Ec_g00074	42
208050	1360300	806350	0	0	0	-1	3	3	3	6.6	6.6	6.6	90.006	0	8.2436	94761000	39	5	Ec_g25983;Ec_g12621;Ec_g00084	Ec_g25983;Ec_g12621;Ec_g00084	43
0	0	1308700	0	0	0	-1	1	1	1	8.4	8.4	8.4	30.581	0.0003453	3.087	14396000	11	1	Ec_g25985;Ec_g12622;Ec_g00086	Ec_g25985;Ec_g12622;Ec_g00086	44
3162500	17295000	18413000	274110	0	0	-1	14	14	14	49.1	49.1	49.1	48.774	0	183.91	1660500000	20	44	Ec_g00092;Ec_g15159	Ec_g00092;Ec_g15159	45
0	257120	341980	0	0	0	-1	8	8	8	8.3	8.3	8.3	137.34	0	26.427	249700000	43	11	Ec_g00094;Ec_g15155	Ec_g00094;Ec_g15155	46
1212500	4437300	6474200	1017400	1574000	6373900	-1	12	12	12	48.2	48.2	48.2	24.535	0	226.23	2175500000	12	52	Ec_g00109;Ec_g00113	Ec_g00109	47
0	0	0	267620	0	755920	-1	2	2	2	9.5	9.5	9.5	31.084	0.0026438	2.4919	10235000	10	2	Ec_g21549;Ec_g21550;Ec_g00115;Ec_g00116	Ec_g21549;Ec_g21550;Ec_g00115;Ec_g00116	48
0	0	0	0	0	3414600	-1	2	2	2	16.8	16.8	16.8	28.364	0	4.4587	58682000	12	2	Ec_g21553;Ec_g00118	Ec_g21553;Ec_g00118	49
0	0	0	262680	3376200	0	-1	1	1	1	14.8	14.8	14.8	27.848	0	10.86	40028000	11	2	Ec_g00119;Ec_g21554	Ec_g00119;Ec_g21554	50
476160	3766000	846630	214840	0	156860	-1	4	4	4	20.5	20.5	20.5	31.357	0	105.8	270180000	15	11	Ec_g21556;Ec_g00121	Ec_g21556;Ec_g00121	51
4012700	16457000	24508000	82633	0	0	-1	6	6	6	19.7	19.7	19.7	31.88	0	154.91	1158700000	11	18	Ec_g19685;Ec_g00170	Ec_g19685;Ec_g00170	52
211490	2721800	2759400	0	0	0	-1	5	5	5	11.7	11.7	11.7	53.764	0	9.4662	150630000	24	8	Ec_g19697;Ec_g00182	Ec_g19697;Ec_g00182	53
2691800	13555000	8594900	0	0	3469300	-1	23	23	23	42.2	42.2	42.2	67.007	0	175.91	1882200000	35	47	Ec_g19699;Ec_g00184;Ec_g19700;Ec_g00185	Ec_g19699;Ec_g00184;Ec_g19700;Ec_g00185	54
18462	79579	0	0	0	0	-1	6	6	6	2	2	2	502.7	0	12.763	28138000	228	6	Ec_g19726;Ec_g00205	Ec_g19726;Ec_g00205	55
0	189140	387240	0	0	0	-1	4	4	4	5.6	5.6	5.6	92.762	0.00037327	4.3264	24208000	42	5	Ec_g19728;Ec_g00209	Ec_g19728;Ec_g00209	56
560270	2619500	9849100	0	0	0	-1	6	4	4	32.5	27.4	27.4	20.938	0	15.644	298360000	9	12	Ec_g19734;Ec_g00216	Ec_g19734;Ec_g00216	57
5441000	85490000	167580000	0	0	0	-1	6	6	6	43.3	43.3	43.3	21.014	0	323.31	4149700000	11	24	Ec_g19735;Ec_g00217	Ec_g19735;Ec_g00217	58
690820	3080700	2261900	0	0	0	-1	7	7	7	24.9	24.9	24.9	36.763	0	15.866	190270000	17	14	Ec_g19737;Ec_g00219;Ec_g19736;Ec_g00218	Ec_g19737;Ec_g00219;Ec_g19736;Ec_g00218	59
2426900	15402000	0	0	0	0	-1	4	4	4	27.1	27.1	27.1	16.03	0	8.2334	120070000	6	6	Ec_g00233	Ec_g00233	60
1127200	3804500	8684900	0	0	0	-1	7	7	7	42.5	42.5	42.5	13.404	0	19.401	206880000	6	14	Ec_g00234	Ec_g00234	61
115620	2477100	3634000	0	0	0	-1	4	4	4	18.1	18.1	18.1	27.87	0	10.86	115070000	16	7	Ec_g00237	Ec_g00237	62
118730	6144900	0	0	0	0	-1	2	2	2	11.4	11.4	11.4	26.796	0	4.7151	68900000	11	3	Ec_g00238	Ec_g00238	63
0	0	1078200	0	0	0	-1	1	1	1	5.2	5.2	5.2	47.879	0.00034746	3.1808	23721000	22	1	Ec_g00239	Ec_g00239	64
262020	5434400	7077900	0	0	0	-1	3	3	3	22.5	22.5	22.5	20.313	0	53.972	219030000	7	8	Ec_g00241	Ec_g00241	65
849120	3517300	0	0	0	0	-1	2	2	2	13.9	13.9	13.9	33.003	0	7.5643	43665000	10	3	Ec_g00257	Ec_g00257	66
60926	1033200	655810	0	0	0	-1	9	9	9	13.1	13.1	13.1	73.579	0	26.639	294040000	30	16	Ec_g00262	Ec_g00262	67
116500	1423200	0	0	0	0	-1	2	2	2	5.4	5.4	5.4	42.852	0.0096648	1.6656	23096000	15	2	Ec_g00269	Ec_g00269	68
0	0	0	1090900	0	0	-1	1	1	1	16.7	16.7	16.7	11.006	0.009904	1.6152	6545500	6	1	Ec_g00293	Ec_g00293	69
318880	1488800	0	0	0	0	-1	1	1	1	7.4	7.4	7.4	32.108	0.00035249	3.3927	30731000	17	1	Ec_g00294	Ec_g00294	70
258070	1718100	3069700	0	0	0	-1	2	2	2	6.8	6.8	6.8	17.081	0.00034483	3.0603	45413000	9	3	Ec_g00310	Ec_g00310	71
32558	0	0	0	0	0	-1	1	1	1	1.7	1.7	1.7	115.35	0	5.6571	1725600	53	1	Ec_g00312	Ec_g00312	72
29487	0	558390	0	0	0	-1	2	2	2	4.3	4.3	4.3	78.063	0.0099099	1.6158	18224000	31	2	Ec_g00333	Ec_g00333	73
137420	2398700	292550	0	0	0	-1	6	6	6	15.9	15.9	15.9	52.49	0	7.2417	89439000	24	7	Ec_g00357	Ec_g00357	74
0	0	1049700	0	0	0	-1	1	1	1	5.5	5.5	5.5	34.044	0	10.452	14695000	14	1	Ec_g00365	Ec_g00365	75
225940	0	0	0	0	0	-1	1	1	1	3.5	3.5	3.5	55.996	0.0003427	2.9823	3163200	14	1	Ec_g00386	Ec_g00386	76
0	0	0	0	0	0	-1	1	1	1	0.7	0.7	0.7	257.26	0.0003499	3.2757	0	94	2	Ec_g00395	Ec_g00395	77
3557700	18991000	32029000	0	0	0	-1	8	8	8	74.6	74.6	74.6	15.613	0	78.166	806250000	7	21	Ec_g00408;Ec_g00409	Ec_g00408;Ec_g00409	78
1596100	16757000	1257500	0	0	0	-1	5	5	5	53	53	53	16.684	0	96.964	1153700000	7	15	Ec_g00417	Ec_g00417	79
4347300	9215900	11314000	0	2651600	0	-1	17	16	16	40.3	38.7	38.7	48.458	0	290.2	1703400000	30	33	Ec_g00418	Ec_g00418	80
272240	13939000	2727800	0	2343500	0	-1	19	19	19	55.2	55.2	55.2	29.236	0	122.57	2811000000	14	40	Ec_g00419	Ec_g00419	81
11122000	55093000	8164200	1054300	0	0	-1	6	6	6	34	34	34	12.297	0	21.984	572770000	3	13	Ec_g00424	Ec_g00424	82
317670	0	534940	0	0	0	-1	3	3	3	7.7	7.7	7.7	57.77	0	18.35	35755000	23	5	Ec_g00426;Ec_g00427	Ec_g00426;Ec_g00427	83
2902500	16378000	23068000	0	0	0	-1	18	18	18	55.1	55.1	55.1	39.923	0	130.69	1414500000	19	43	Ec_g00428	Ec_g00428	84
0	0	1817500	0	0	0	-1	1	1	1	6.8	6.8	6.8	22.818	0.00035804	3.6821	16357000	9	2	Ec_g00435	Ec_g00435	85
1334800	4457400	7999000	0	0	0	-1	14	14	14	54.5	54.5	54.5	38.965	0	164.77	838480000	24	28	Ec_g00455	Ec_g00455	86
29551000	86882000	144990000	150210	0	0	-1	84	84	84	89.4	89.4	89.4	84.028	0	323.31	34335000000	44	306	Ec_g00463	Ec_g00463	87
0	0	1242300	0	0	3742400	-1	2	2	2	11.2	11.2	11.2	23.76	0.0044987	2.2116	34893000	7	3	Ec_g00466;Ec_g00467	Ec_g00466;Ec_g00467	88
0	0	678030	0	0	0	-1	1	1	1	7	7	7	19.675	0.00067843	2.8349	6102300	9	1	Ec_g20190;Ec_g00481	Ec_g20190;Ec_g00481	89
294090	2623200	0	0	0	0	-1	2	2	2	6.6	6.6	6.6	40.32	0	14.397	49594000	17	4	Ec_g00490;Ec_g00491	Ec_g00490;Ec_g00491	90
681300	2708400	1070300	0	0	0	-1	10	10	10	25.5	25.5	25.5	62.841	0	49.838	234750000	22	16	Ec_g00512;Ec_g00511	Ec_g00512;Ec_g00511	91
557650	1956600	5710200	0	0	0	-1	5	5	5	30.3	30.3	30.3	26.56	0	35.499	129380000	15	7	Ec_g00520	Ec_g00520	92
0	0	385440	0	0	0	-1	2	2	2	3.8	3.8	3.8	33.889	0.0052943	1.95	6167100	16	2	Ec_g00521	Ec_g00521	93
1180500	8106700	12959000	0	0	0	-1	19	19	11	32.1	32.1	20.1	58.793	0	88.078	1015600000	30	35	Ec_g00523	Ec_g00523	94
151170	1750400	0	0	0	0	-1	1	1	1	5.8	5.8	5.8	47.862	0.0023163	2.5157	41834000	22	4	Ec_g00538	Ec_g00538	95
866020	6251400	1890000	0	0	0	-1	5	5	5	51	51	51	17.845	0	15.682	253510000	9	11	Ec_g00542	Ec_g00542	96
950260	7039100	3608400	0	0	0	-1	5	5	5	34.5	34.5	34.5	25.44	0	60.519	227390000	14	9	Ec_g00557	Ec_g00557	97
59304	0	0	0	0	0	-1	1	1	1	2.6	2.6	2.6	55.091	0.00323	2.2678	1364000	23	2	Ec_g00559	Ec_g00559	98
1160600	5603700	0	0	0	0	-1	2	2	2	22.3	22.3	22.3	20.067	0	7.0924	48624000	6	4	Ec_g00560	Ec_g00560	99
0	0	87786	0	0	0	-1	2	2	2	2.3	2.3	2.3	92.993	0.0041828	2.2241	12604000	38	2	Ec_g00565	Ec_g00565	100
2737000	0	0	0	0	0	-1	1	1	1	23.6	23.6	23.6	8.3519	0.0006812	2.8884	10948000	4	1	Ec_g00569	Ec_g00569	101
0	0	709830	0	0	0	-1	1	1	1	2.6	2.6	2.6	81.742	0.002324	2.5635	26264000	37	1	Ec_g00583	Ec_g00583	102
926660	3509500	4334800	74012	0	0	-1	12	12	12	21.4	21.4	21.4	61.615	0	201.83	782520000	18	30	Ec_g00593	Ec_g00593	103
164900	804550	2681600	0	0	13707000	-1	4	4	4	8.6	8.6	8.6	67.661	0	39.526	462410000	26	8	Ec_g00602	Ec_g00602	104
233370	1039500	578400	123390	0	300960	-1	9	9	9	18.5	18.5	18.5	73.128	0	49.951	430190000	36	26	Ec_g00606	Ec_g00606	105
2426400	27114000	4937800	0	0	0	-1	1	1	1	13.5	13.5	13.5	16.546	0.00036684	4.0261	241350000	7	3	Ec_g00607	Ec_g00607	106
60510	141160	200410	0	0	167490	-1	7	7	7	11.7	11.7	11.7	69.564	0	16.345	119290000	35	9	Ec_g00610	Ec_g00610	107
72398000	251000000	753540000	0	1840300	1529600	-1	24	24	24	71	71	71	18.043	0	323.31	24842000000	8	131	Ec_g00612	Ec_g00612	108
1111600	6091700	4124100	0	0	76468	-1	18	17	17	49.2	46.7	46.7	53.055	0	255.45	1588400000	28	58	Ec_g00613;Ec_g00614	Ec_g00613;Ec_g00614	109
2611000	17743000	10264000	0	0	0	-1	22	22	21	58	58	55.6	53.331	0	232.07	2149700000	30	68	Ec_g00615	Ec_g00615	110
22799	238930	341600	0	0	0	-1	5	5	5	4.8	4.8	4.8	108.54	0	15.721	80585000	58	8	Ec_g00620	Ec_g00620	111
105050	517260	5167600	0	0	454960	-1	10	10	10	16.7	16.7	16.7	60.262	0	64.915	329190000	26	19	Ec_g00625	Ec_g00625	112
363230	769370	4276500	0	0	0	-1	8	8	8	19.5	19.5	19.5	47.905	0	147.27	534970000	19	13	Ec_g00626	Ec_g00626	113
46644	246030	435830	0	0	0	-1	1	1	1	2.7	2.7	2.7	57.652	0.0044572	2.1458	22584000	31	3	Ec_g00631	Ec_g00631	114
97317	0	0	0	0	0	-1	1	1	1	6.5	6.5	6.5	41.61	0	17.085	1946300	20	0	Ec_g00643	Ec_g00643	115
524820	2213200	1970000	0	0	0	-1	24	24	24	23	23	23	150.23	0	323.31	952850000	55	40	Ec_g00653;Ec_g00652	Ec_g00653;Ec_g00652	116
749460	11142000	6827800	0	0	2073500	-1	3	3	3	40	40	40	12.947	0	10.073	173280000	7	7	Ec_g00670	Ec_g00670	117
251400	1069100	286300	0	0	0	-1	6	6	6	5.1	5.1	5.1	213.01	0	26.312	184460000	66	10	Ec_g00684;Ec_g00685	Ec_g00684;Ec_g00685	118
178590	764150	0	0	0	0	-1	1	1	1	3.4	3.4	3.4	63.092	0.00067981	2.8599	18855000	20	2	Ec_g12870;Ec_g00690	Ec_g12870;Ec_g00690	119
1978000	31663000	13008000	0	0	0	-1	11	11	11	52	52	52	32.164	0	209.68	1506600000	16	27	Ec_g12872;Ec_g00692	Ec_g12872;Ec_g00692	120
148830	1526800	493380	0	0	0	-1	5	5	5	16.1	16.1	16.1	42.483	0	10.454	63285000	22	7	Ec_g12879;Ec_g00698	Ec_g12879;Ec_g00698	121
632090	4905800	2657400	0	0	0	-1	2	2	2	10.2	10.2	10.2	29.615	0	94.837	98343000	12	4	Ec_g00705	Ec_g00705	122
2825900	17075000	9600300	0	0	0	-1	27	27	27	62.3	62.3	62.3	51.667	0	272.93	2703000000	21	67	Ec_g00712	Ec_g00712	123
49167	851650	0	0	0	0	-1	3	3	3	11	11	11	46.705	0	13.933	60341000	23	5	Ec_g00713	Ec_g00713	124
294820	4200700	1980100	0	0	0	-1	4	4	4	17.6	17.6	17.6	45.67	0	15.36	127380000	17	7	Ec_g00715	Ec_g00715	125
373990	1012600	865110	0	0	0	-1	6	6	6	21.4	21.4	21.4	27.63	0	26.633	112560000	13	11	Ec_g00716	Ec_g00716	126
224370	2147400	2026500	0	0	0	-1	7	7	7	18.8	18.8	18.8	38.342	0	33.093	208760000	21	9	Ec_g00717	Ec_g00717	127
0	0	0	0	0	501560	-1	1	1	1	1.4	1.4	1.4	164.36	0.0099338	1.6329	34106000	68	1	Ec_g00728	Ec_g00728	128
156280	0	0	0	0	0	-1	2	2	2	5.1	5.1	5.1	60.973	0.00068283	2.9187	6296400	23	2	Ec_g21417;Ec_g00765	Ec_g21417;Ec_g00765	129
236840	0	0	0	0	0	-1	1	1	1	4.4	4.4	4.4	42.567	0.0038635	2.2411	2605200	11	1	Ec_g00766;Ec_g21418;Ec_g00767	Ec_g00766;Ec_g21418;Ec_g00767	130
60914	0	706460	0	0	0	-1	2	2	2	5.1	5.1	5.1	81.683	0	12.286	23789000	31	2	Ec_g00768;Ec_g21420	Ec_g00768;Ec_g21420	131
627980	2211900	3913400	0	0	0	-1	5	5	2	31.2	31.2	14.6	22.469	0	7.6931	88898000	10	6	Ec_g00790	Ec_g00790	132
310160	2009300	2471400	0	0	0	-1	2	2	2	12.2	12.2	12.2	22.233	0	19.038	47909000	10	4	Ec_g00802;Ec_g19600	Ec_g00802;Ec_g19600	133
111200	787480	1623300	0	0	0	-1	9	9	9	30	30	30	42.761	0	50.956	410940000	20	16	Ec_g00803	Ec_g00803	134
71423	1689600	3223800	0	0	0	-1	3	3	3	13.3	13.3	13.3	36.328	0.0026446	2.5026	103460000	19	3	Ec_g00807	Ec_g00807	135
0	0	1434000	0	0	0	-1	2	2	2	14	14	14	27.625	0.00034868	3.2163	21510000	15	3	Ec_g00810	Ec_g00810	136
0	0	1121800	1900900	3448300	9828200	-1	3	3	3	7	7	7	50.726	0	4.7523	1140100000	27	8	Ec_g00815	Ec_g00815	137
397270	650260	0	0	0	0	-1	3	3	3	6.7	6.7	6.7	49.745	0	9.0879	21998000	21	5	Ec_g00831	Ec_g00831	138
572540	2498000	968870	71116	0	0	-1	3	3	3	12.7	12.7	12.7	55.403	0	11.416	90433000	22	7	Ec_g00837	Ec_g00837	139
529130	7149800	0	0	0	0	-1	4	4	4	25.7	25.7	25.7	27.11	0	23.143	132150000	14	4	Ec_g00838	Ec_g00838	140
96332	314460	0	0	0	0	-1	1	1	1	2.2	2.2	2.2	69.187	0.0003639	3.922	12324000	30	1	Ec_g00847;Ec_g00848	Ec_g00847;Ec_g00848	141
299310	1926500	3064800	0	0	0	-1	1	1	1	9.2	9.2	9.2	17.254	0.005033	2.0333	58196000	11	3	Ec_g00854;Ec_g00853	Ec_g00854;Ec_g00853	142
1311900	6713800	2821500	0	0	0	-1	12	12	12	27.6	27.6	27.6	53.693	0	75.154	563970000	28	19	Ec_g00870	Ec_g00870	143
601340	1331300	2226500	0	0	0	-1	7	6	6	23.1	20.2	20.2	46.381	0	44.348	174900000	20	10	Ec_g00874	Ec_g00874	144
1129600	4551200	3838900	0	0	0	-1	11	11	11	42	42	42	43.305	0	34.016	504010000	21	21	Ec_g00877	Ec_g00877	145
19811000	112790000	138810000	0	1419200	0	-1	15	15	15	44.1	44.1	44.1	19.882	0	167.21	4460800000	7	65	Ec_g00884	Ec_g00884	146
2485700	18261000	16845000	0	0	0	-1	6	6	6	49.6	49.6	49.6	13.963	0	19.695	628500000	3	13	Ec_g00888	Ec_g00888	147
358100	2639200	1116600	0	0	0	-1	11	9	9	26	22.3	22.3	51.758	0	32.328	296710000	21	13	Ec_g00893	Ec_g00893	148
101910	0	0	0	0	0	-1	3	3	3	14.2	14.2	14.2	39.567	0	16.281	2991200	21	4	Ec_g00903	Ec_g00903	149
191780	312540	420300	0	0	0	-1	10	10	10	18.3	18.3	18.3	79.884	0	15.901	254650000	46	14	Ec_g00907	Ec_g00907	150
719760	4015300	869790	0	620510	0	-1	3	3	3	9.8	9.8	9.8	54.138	0	5.4187	149410000	24	4	Ec_g00910	Ec_g00910	151
5277500	38610000	18456000	53500	0	0	-1	41	40	40	57.4	57.4	57.4	72.577	0	323.31	5341700000	35	129	Ec_g00911	Ec_g00911	152
206480000	1386300000	170250000	1771600	46657000	12376000	-1	20	20	20	71.8	71.8	71.8	11.383	0	323.31	28299000000	6	114	Ec_g22208;Ec_g01124;Ec_g00915	Ec_g22208;Ec_g01124;Ec_g00915	153
461600	5202000	4148200	0	0	0	-1	2	2	2	12.3	12.3	12.3	29.84	0	7.538	98118000	10	6	Ec_g00927	Ec_g00927	154
3884300	16293000	31260000	0	0	0	-1	23	23	23	51.9	51.9	51.9	52.728	0	323.31	4606300000	24	64	Ec_g00939	Ec_g00939	155
823860	13631000	4735700	221460	0	0	-1	4	4	4	25.2	25.2	25.2	28.522	0	11.182	368970000	8	13	Ec_g00940	Ec_g00940	156
6399300	45629000	30755000	227610	475280	1103900	-1	17	17	17	45.5	45.5	45.5	30.872	0	84.411	1876400000	17	34	Ec_g00943	Ec_g00943	157
5359400	28687000	22330000	0	0	0	-1	9	9	9	20.2	20.2	20.2	31.748	0	101.21	1329900000	15	26	Ec_g00944	Ec_g00944	158
261260	0	1819700	0	0	0	-1	4	4	4	44	44	44	15.395	0	6.9049	147310000	12	4	Ec_g00947;Ec_g00946	Ec_g00947;Ec_g00946	159
2271000	9483000	9580600	0	0	0	-1	6	6	6	26.7	26.7	26.7	15.952	0	25.335	416190000	4	17	Ec_g00948	Ec_g00948	160
724590	5138800	4053100	13751	0	0	-1	8	8	8	20.4	20.4	20.4	43.304	0	323.31	2139200000	13	27	Ec_g00953	Ec_g00953	161
5068900	28037000	30132000	0	4764900	0	-1	21	21	21	48.4	48.4	48.4	42.011	0	323.31	5542400000	18	69	Ec_g00954	Ec_g00954	162
398560	3543300	1437300	326260	0	0	-1	8	8	8	46.8	46.8	46.8	19.169	0	127.75	401020000	8	23	Ec_g00978	Ec_g00978	163
236290	0	272640	0	0	0	-1	3	3	3	11.4	11.4	11.4	51.831	0	15.142	12428000	20	3	Ec_g00990	Ec_g00990	164
12696	246240	535570	0	0	0	-1	7	7	7	8.3	8.3	8.3	114.22	0	12.873	136430000	51	8	Ec_g00991	Ec_g00991	165
2640400	19429000	13254000	383270	203970	0	-1	22	22	22	57.6	57.6	57.6	35.164	0	278.17	2812500000	17	68	Ec_g00995	Ec_g00995	166
402960	3650900	0	0	0	0	-1	1	1	1	5.1	5.1	5.1	28.016	0.00034928	3.2386	56753000	14	3	Ec_g01011	Ec_g01011	167
166600	0	0	0	0	0	-1	1	1	1	3.8	3.8	3.8	60.11	0.00034388	3.0304	4165100	25	1	Ec_g01016	Ec_g01016	168
12759	0	256810	0	0	0	-1	5	5	5	4.8	4.8	4.8	151.77	0	10.944	29974000	62	7	Ec_g01023	Ec_g01023	169
258200	1805100	259200	79424	0	0	-1	7	7	7	13.3	13.3	13.3	81.61	0	17.835	135500000	38	8	Ec_g01027	Ec_g01027	170
671380	4556000	2370700	0	0	0	-1	10	10	10	35.8	35.8	35.8	40.445	0	84.187	647040000	20	24	Ec_g01036	Ec_g01036	171
174200	698820	688780	0	0	1707600	-1	10	10	10	15.8	15.8	15.8	122.07	0	16.72	289140000	67	14	Ec_g01038	Ec_g01038	172
77111	344040	230340	0	0	0	-1	3	3	3	12.3	12.3	12.3	54.05	0	6.9119	37674000	32	4	Ec_g01049	Ec_g01049	174
172390	1981300	3047600	0	0	0	-1	5	5	5	44.3	44.3	44.3	18.693	0	12.753	61338000	11	6	Ec_g01052	Ec_g01052	175
116320	1154000	473540	0	0	0	-1	4	4	4	6.3	6.3	6.3	66.075	0	12.099	104730000	29	4	Ec_g01053	Ec_g01053	176
229340	1384700	2052200	0	0	0	-1	3	3	3	14.9	14.9	14.9	35.784	0	5.1598	64483000	15	6	Ec_g01059;Ec_g01058	Ec_g01059;Ec_g01058	177
0	0	5111000	0	0	0	-1	10	2	2	42.3	6.5	6.5	17.52	0.00037037	4.1776	56221000	11	3	Ec_g01063	Ec_g01063	178
415240	2910400	1439800	0	1803900	0	-1	3	3	3	6.4	6.4	6.4	47.001	0	15.432	224360000	15	6	Ec_g01473;Ec_g01066	Ec_g01473;Ec_g01066	179
289230	0	1235600	0	0	0	-1	3	3	3	11.1	11.1	11.1	52.244	0	25.846	19823000	13	3	Ec_g01476;Ec_g01068	Ec_g01476;Ec_g01068	180
361880	12576000	0	0	0	0	-1	4	4	4	40	40	40	21.641	0	20.782	198780000	12	5	Ec_g17775;Ec_g01072;Ec_g17776;Ec_g01071	Ec_g17775;Ec_g01072;Ec_g17776;Ec_g01071	181
751650	7740600	171580	0	0	0	-1	14	14	14	24.8	24.8	24.8	67.793	0	32.512	506800000	32	22	Ec_g01073;Ec_g17774	Ec_g01073;Ec_g17774	182
696490	0	0	0	0	0	-1	1	1	1	15.5	15.5	15.5	17.542	0	10.094	6268400	9	1	Ec_g17768;Ec_g01080	Ec_g17768;Ec_g01080	183
112700	0	652980	0	0	0	-1	10	1	1	54.6	5.9	5.9	21.835	0.005897	1.9088	9188200	12	2	Ec_g01082	Ec_g01082	184
211220	1629300	300870	0	0	0	-1	7	7	7	24.6	24.6	24.6	39.084	0	23.276	174510000	22	9	Ec_g01096	Ec_g01096	185
401140	1226800	707950	0	0	0	-1	4	4	4	13.3	13.3	13.3	51.673	0	7.7756	63472000	22	3	Ec_g01100	Ec_g01100	186
117040	3075600	655180	0	0	0	-1	3	3	3	15.5	15.5	15.5	35.887	0	10.25	68469000	14	7	Ec_g01108	Ec_g01108	188
3901500	29034000	0	0	0	0	-1	1	1	1	6.8	6.8	6.8	16.894	0.00035211	3.3752	197610000	6	5	Ec_g01109	Ec_g01109	189
484630	2587400	422590	0	0	0	-1	4	4	4	5.6	5.6	5.6	104.15	0	8.2692	293410000	35	8	Ec_g01120	Ec_g01120	190
1318300	6567100	3915600	0	0	0	-1	4	4	4	15.6	15.6	15.6	22.933	0	14.358	169210000	12	9	Ec_g01121	Ec_g01121	191
9695800	441490000	26082000	795100	17878000	10290000	-1	14	14	10	64.7	64.7	47.1	15.312	0	323.31	14167000000	4	69	Ec_g18523;Ec_g01125	Ec_g18523;Ec_g01125	192
0	0	1140800	0	0	0	-1	1	1	1	3	3	3	36.083	0.0044487	2.1341	15972000	14	2	Ec_g01126	Ec_g01126	193
1675000	121430000	7244300	0	0	0	-1	7	7	7	63.8	63.8	63.8	10.362	0	22.718	437620000	3	17	Ec_g17650;Ec_g01128	Ec_g17650;Ec_g01128	194
843450	6524400	842250	0	0	0	-1	12	1	1	59.4	7.8	7.8	14.441	0.0026212	2.3793	49260000	6	3	Ec_g17674;Ec_g01149	Ec_g17674;Ec_g01149	195
162840	714830	328980	0	0	0	-1	2	2	2	6	6	6	49.61	0.00035958	3.7341	24133000	20	3	Ec_g17690;Ec_g17691;Ec_g01165	Ec_g17690;Ec_g17691;Ec_g01165	196
22644000	66117000	74727000	0	0	0	-1	43	43	43	88	88	88	46.685	0	323.31	14208000000	26	163	Ec_g01166	Ec_g01166	197
48757	163940	102660	26857	70329	271220	-1	3	3	3	1.2	1.2	1.2	271.53	0.00068074	2.8843	88485000	117	6	Ec_g01170	Ec_g01170	198
0	3945600	1543900	0	0	0	-1	2	2	2	12.4	12.4	12.4	25.384	0	8.0545	103370000	11	5	Ec_g01172	Ec_g01172	199
72233	527080	0	0	0	0	-1	2	2	2	10.8	10.8	10.8	33.524	0.00035778	3.6646	17145000	19	1	Ec_g01178	Ec_g01178	200
314350	0	0	0	0	0	-1	1	1	1	11.2	11.2	11.2	21.459	0	4.4511	2514800	8	1	Ec_g01180	Ec_g01180	201
3342500	20424000	28869000	206820	0	0	-1	6	6	6	32.4	32.4	32.4	21.934	0	36.681	1141800000	7	17	Ec_g01182;Ec_g01181	Ec_g01182;Ec_g01181	202
0	0	164910	0	0	0	-1	2	2	2	12.7	12.7	12.7	19.388	0.0044843	2.1953	1978900	12	2	Ec_g01185	Ec_g01185	203
371350	2386500	1476200	2894.6	0	0	-1	15	15	15	18	18	18	123.65	0	78.466	884070000	56	39	Ec_g01213	Ec_g01213	204
171690	1151200	0	0	0	0	-1	3	3	3	9.3	9.3	9.3	69.816	0.0013441	2.7288	44584000	32	3	Ec_g01224	Ec_g01224	205
648550	0	5281400	0	0	0	-1	9	9	8	29.9	29.9	29.9	23.073	0	30.139	246550000	10	12	Ec_g01227	Ec_g01227	206
2505800	17563000	10286000	0	1281700	3230400	-1	31	31	31	51.2	51.2	51.2	83.392	0	242.37	2631400000	35	77	Ec_g01229	Ec_g01229	207
1145500	3753900	8445900	0	0	0	-1	5	2	2	32.1	20.9	20.9	20.642	0	24.107	106760000	8	4	Ec_g01240	Ec_g01240	208
313990	761100	2810900	0	0	0	-1	11	11	11	26.1	26.1	26.1	52.47	0	151.3	407760000	22	17	Ec_g01250	Ec_g01250	209
605720	25604000	949690	0	0	0	-1	5	5	5	39.9	39.9	39.9	21.733	0	34.434	481050000	11	10	Ec_g01258	Ec_g01258	210
20380	936620	120960	135150	492710	0	-1	3	3	3	5.6	5.6	5.6	64.653	0	7.7442	58543000	31	3	Ec_g01261	Ec_g01261	211
142940	4181900	2406900	0	0	1249900	-1	6	6	6	27.4	27.4	27.4	32.368	0	39.086	481390000	12	11	Ec_g24702;Ec_g24691;Ec_g24692;Ec_g01294;Ec_g01293;Ec_g01289;Ec_g01300;Ec_g24698;Ec_g24699	Ec_g24702;Ec_g24691;Ec_g24692;Ec_g01294;Ec_g01293;Ec_g01289;Ec_g01300;Ec_g24698;Ec_g24699	212
1376000	35723000	25340000	0	0	4496500	-1	3	3	3	15	15	15	26.568	0	20.646	736290000	11	16	Ec_g01306	Ec_g01306	213
0	0	1321700	0	0	0	-1	1	1	1	3.5	3.5	3.5	60.821	0	4.5823	26433000	20	1	Ec_g01358	Ec_g01358	214
345480	1724300	1353200	0	0	0	-1	4	4	4	16	16	16	40.575	0	15.901	146970000	21	8	Ec_g02033;Ec_g01401;Ec_g01371	Ec_g02033;Ec_g01401;Ec_g01371	215
138050	1122900	554820	0	0	0	-1	10	10	10	8.8	8.8	8.8	140.32	0	30.571	188700000	44	17	Ec_g01378;Ec_g02045	Ec_g01378;Ec_g02045	216
207190	1960300	2545300	0	0	7415400	-1	2	2	2	7.7	7.7	7.7	42.911	0	7.3433	189330000	14	4	Ec_g02049;Ec_g01382;Ec_g02050;Ec_g01383	Ec_g02049;Ec_g01382;Ec_g02050;Ec_g01383	217
0	0	393500	0	0	0	-1	1	1	1	5.1	5.1	5.1	42.03	0.0096706	1.6662	5902500	15	0	Ec_g02058;Ec_g01390	Ec_g02058;Ec_g01390	218
0	0	33532	0	0	205410	-1	3	3	3	1.2	1.2	1.2	393.84	0.00036206	3.8558	42771000	179	3	Ec_g01408	Ec_g01408	219
327170	0	0	0	0	0	-1	2	2	2	10.2	10.2	10.2	24.957	0.0023186	2.5292	4580400	14	2	Ec_g01415	Ec_g01415	220
55836	3331300	2494700	0	0	0	-1	5	5	5	22.1	22.1	22.1	35.584	0	10.891	129380000	17	8	Ec_g01417;Ec_g01416	Ec_g01417;Ec_g01416	221
2403000	11712000	0	0	0	0	-1	2	2	2	20.4	20.4	20.4	16.358	0	10.023	56458000	4	2	Ec_g23450;Ec_g01419	Ec_g23450;Ec_g01419	222
451230	0	3437000	0	0	0	-1	3	3	3	27.3	27.3	27.3	20.463	0	76.512	165800000	11	6	Ec_g01421;Ec_g23452	Ec_g01421;Ec_g23452	223
0	0	1727900	0	0	0	-1	6	6	2	19.8	19.8	8.3	30.285	0	22.346	101970000	11	7	Ec_g01428	Ec_g01428	224
7629800	91578000	1438400	191710	2509700	0	-1	13	13	13	87.1	87.1	87.1	14.243	0	148.01	2687100000	5	44	Ec_g05347;Ec_g01432	Ec_g05347;Ec_g01432	225
0	0	949400	0	0	0	-1	1	1	1	4.6	4.6	4.6	61.032	0.00034459	3.0544	19937000	21	1	Ec_g08271;Ec_g01443	Ec_g08271;Ec_g01443	226
783490	13747000	14929000	0	0	0	-1	2	2	2	17	17	17	17.398	0.00036832	4.0936	247370000	7	6	Ec_g08248;Ec_g01457	Ec_g08248;Ec_g01457	227
1164100	979170	40206000	0	0	0	-1	10	10	2	42.3	42.3	6.5	17.493	0	72.835	664430000	11	17	Ec_g01470	Ec_g01470	228
197400	285870	333410	0	0	0	-1	5	5	5	6.1	6.1	6.1	154.28	0	24.024	184780000	64	7	Ec_g01489	Ec_g01489	229
0	2673800	0	0	0	0	-1	1	1	1	3	3	3	40.793	0	5.3957	32085000	12	2	Ec_g01499;Ec_g13418;Ec_g13419	Ec_g01499;Ec_g13418;Ec_g13419	230
599750	2861000	0	0	0	0	-1	2	2	2	19	19	19	21.514	0.00035298	3.432	72437000	11	2	Ec_g01509	Ec_g01509	231
436480	3954200	1586900	0	0	0	-1	6	6	6	20.4	20.4	20.4	35.443	0	15.642	242030000	16	9	Ec_g01517	Ec_g01517	232
6508200	38900000	19190000	0	0	0	-1	5	5	5	39.8	39.8	39.8	39.903	0	321.13	1328200000	6	16	Ec_g01521	Ec_g01521	233
62527	0	0	0	0	0	-1	1	1	1	3	3	3	66.561	0.0088119	1.7155	1375600	22	1	Ec_g01529	Ec_g01529	234
376910	1440700	1484700	27123	534110	0	-1	3	3	1	6.5	6.5	2.2	80.026	0	7.4661	101640000	15	5	Ec_g01562	Ec_g01562	235
2604500	4695100	2257500	0	0	1033900	-1	5	5	5	21.8	21.8	21.8	36.279	0	13.686	253350000	13	9	Ec_g08224;Ec_g01572	Ec_g08224;Ec_g01572	236
0	222340	0	0	0	0	-1	6	3	2	8.3	4.1	2.8	88.373	0.0085184	1.7357	9116100	41	3	Ec_g01594;Ec_g24194	Ec_g01594;Ec_g24194	237
159720	1369400	728180	0	0	0	-1	4	4	4	17.5	17.5	17.5	43.597	0	9.943	54964000	16	6	Ec_g01614	Ec_g01614	238
3176800	11897000	6874100	0	0	0	-1	10	10	10	35.1	35.1	35.1	23.088	0	68.861	1196600000	10	36	Ec_g01616;Ec_g01615	Ec_g01616;Ec_g01615	239
437840	3038500	1388600	0	0	0	-1	4	4	4	13.3	13.3	13.3	35.52	0	12.509	159830000	18	15	Ec_g01623	Ec_g01623	240
261540	1794600	0	0	0	0	-1	3	3	3	11.3	11.3	11.3	39.918	0	4.6968	40693000	19	3	Ec_g01627;Ec_g01626	Ec_g01627;Ec_g01626	241
426670	1805700	2939500	0	0	0	-1	16	16	16	29.9	29.9	29.9	90.464	0	141.39	796600000	44	35	Ec_g01631	Ec_g01631	242
217080	1005500	0	0	0	0	-1	1	1	1	4	4	4	59.922	0.00036969	4.1402	28120000	23	1	Ec_g01664	Ec_g01664	243
1377900	8914200	6135500	62990	0	0	-1	18	18	18	48	48	48	52.965	0	164.1	1301300000	31	34	Ec_g01671	Ec_g01671	244
160700	238280	673330	0	0	0	-1	2	2	2	6	6	6	58.542	0	5.8363	61790000	18	6	Ec_g01721	Ec_g01721	245
28829000	139180000	138550000	0	0	0	-1	9	9	9	80.9	80.9	80.9	7.6507	0	292.88	1843100000	3	36	Ec_g01722;Ec_g01723	Ec_g01722;Ec_g01723	246
4446300	28934000	41147000	0	0	0	-1	18	18	18	60.1	60.1	60.1	32.938	0	249.13	4561800000	16	54	Ec_g01735	Ec_g01735	247
209200	2522500	0	0	745590	0	-1	5	5	0	27.2	27.2	0	25.965	0	12.17	309990000	13	10	Ec_g01751;Ec_g09737;Ec_g09722	Ec_g01751;Ec_g09737;Ec_g09722	248
3679000	21010000	7090700	701780	2070500	0	-1	7	7	7	36.4	36.4	36.4	27.522	0	67.844	732790000	16	17	Ec_g01763	Ec_g01763	249
1292000	5506100	0	0	0	0	-1	11	4	4	37.5	24.9	24.9	36.973	0	12.426	150650000	18	6	Ec_g01771	Ec_g01771	250
8768700	78929000	30017000	0	0	0	-1	16	16	9	48.9	48.9	36.3	37.156	0	316.95	3862300000	18	65	Ec_g01774	Ec_g01774	251
91992	0	2200800	0	0	0	-1	8	8	8	14	14	14	96.597	0	25.122	109490000	42	12	Ec_g01779	Ec_g01779	252
0	0	6181500	0	0	0	-1	11	11	4	46	46	17	25.348	0	232.19	864610000	9	15	Ec_g01781	Ec_g01781	253
0	0	30458000	0	0	0	-1	8	1	1	40.6	11.6	11.6	25.385	0.00035932	3.7285	274120000	9	2	Ec_g01782	Ec_g01782	254
0	0	3856800	0	0	0	-1	1	1	1	9.9	9.9	9.9	11.374	0.000369	4.1075	23141000	6	1	Ec_g01783	Ec_g01783	255
1119200	4000900	206560	0	0	0	-1	6	6	6	14	14	14	79.031	0	22.675	242050000	35	8	Ec_g01786	Ec_g01786	256
47696	396960	1003600	0	0	0	-1	4	4	4	10.5	10.5	10.5	66.114	0	8.3154	132960000	30	9	Ec_g01787	Ec_g01787	257
351990	1488000	1564700	0	0	0	-1	6	6	6	12.9	12.9	12.9	72.465	0	13.432	179830000	37	11	Ec_g01788	Ec_g01788	258
1291500	10394000	363230	1043300	0	1881000	-1	4	4	4	23.5	23.5	23.5	36.874	0	63.624	448530000	18	12	Ec_g01794	Ec_g01794	259
1326900	6607800	9028100	0	0	0	-1	11	11	11	27.4	27.4	27.4	56.749	0	70.696	707540000	22	32	Ec_g01806;Ec_g01805;Ec_g01809;Ec_g00371;Ec_g00370;Ec_g01810	Ec_g01806;Ec_g01805	260
116290	487880	377190	0	0	0	-1	4	4	4	5.3	5.3	5.3	102.08	0	7.9025	80530000	47	5	Ec_g01853	Ec_g01853	261
797360	2311400	2488200	0	0	0	-1	3	3	3	32.3	32.3	32.3	16.933	0	11.768	48945000	8	3	Ec_g01865	Ec_g01865	262
2179400	13160000	4434500	0	0	0	-1	26	26	26	25.3	25.3	25.3	137.09	0	253.61	2512700000	63	73	Ec_g01875	Ec_g01875	263
207930	1178100	0	0	0	0	-1	4	3	3	29.1	29.1	29.1	15.071	0	12.077	215630000	7	10	Ec_g01876	Ec_g01876	264
832200	2711600	27480000	113870	0	0	-1	13	13	13	24	24	24	51.366	0	167.71	1000700000	15	28	Ec_g01877	Ec_g01877	265
606990	3785400	2447800	0	0	0	-1	8	8	8	18.1	18.1	18.1	48.021	0	16.46	245850000	22	12	Ec_g01883;Ec_g01884	Ec_g01883;Ec_g01884	266
152740	1424000	0	0	0	0	-1	2	2	2	7.4	7.4	7.4	48.04	0.0003701	4.171	32036000	19	2	Ec_g01890	Ec_g01890	267
100200	754720	784460	0	0	0	-1	6	6	6	7.4	7.4	7.4	117.37	0	14.612	161360000	59	9	Ec_g01891	Ec_g01891	268
0	0	1012700	0	0	0	-1	1	1	1	5.4	5.4	5.4	30.734	0	6.391	12153000	12	1	Ec_g01901	Ec_g01901	269
1144900	4225500	0	0	0	0	-1	1	1	1	10.6	10.6	10.6	11.177	0.0050094	1.9919	26852000	5	1	Ec_g01917	Ec_g01917	270
174910	894410	3952900	1865100	1856700	0	-1	2	2	2	1.9	1.9	1.9	107.6	0.0044786	2.1794	402220000	46	2	Ec_g01921	Ec_g01921	271
2806000	4413800	12469000	0	0	0	-1	10	10	10	41.7	41.7	41.7	37.947	0	197.69	1549400000	20	27	Ec_g01928	Ec_g01928	272
304260	2694500	1445900	0	0	0	-1	2	2	2	13.6	13.6	13.6	28.927	0	4.3826	62225000	14	4	Ec_g01945	Ec_g01945	273
56014	0	442450	0	0	0	-1	2	2	2	3.7	3.7	3.7	107.53	0.00036443	3.9285	22431000	45	3	Ec_g01948;Ec_g01949;Ec_g01950	Ec_g01948;Ec_g01949;Ec_g01950	274
132780	414900	404420	0	0	0	-1	1	1	1	2.1	2.1	2.1	62.217	0.003545	2.2489	27611000	29	2	Ec_g01952	Ec_g01952	275
719190	1359600	868960	0	0	0	-1	8	8	8	54.7	54.7	54.7	26.724	0	46.846	364950000	15	18	Ec_g01958	Ec_g01958	276
878740	6773000	5936900	0	0	964860	-1	2	2	2	13.5	13.5	13.5	21.002	0	42.693	174640000	12	9	Ec_g01972;Ec_g01973	Ec_g01972;Ec_g01973	277
56464	872620	449000	0	0	0	-1	4	4	4	4.5	4.5	4.5	123.02	0	9.0449	98056000	62	7	Ec_g01974	Ec_g01974	278
4146200	57631000	31577000	0	1221200	0	-1	19	19	19	60.7	60.7	60.7	30.975	0	222.36	4885800000	15	63	Ec_g02001	Ec_g02001	279
183020	2178100	1778700	0	0	0	-1	3	3	3	11.2	11.2	11.2	30.738	0	10.363	70376000	17	4	Ec_g02002	Ec_g02002	280
138440	1065100	726790	0	0	0	-1	7	7	7	30.7	30.7	30.7	46.706	0	85.543	516080000	20	16	Ec_g02013	Ec_g02013	281
56067	341500	0	0	0	0	-1	1	1	1	2.2	2.2	2.2	59.686	0.0053026	1.9619	11132000	28	2	Ec_g02017	Ec_g02017	282
1519000	10850000	8412600	0	0	0	-1	4	4	4	31.3	31.3	31.3	16.701	0	8.6369	280760000	11	7	Ec_g02067	Ec_g02067	283
0	0	1752100	0	0	0	-1	1	1	1	4.6	4.6	4.6	63.474	0.0003655	3.9697	24529000	14	1	Ec_g02081	Ec_g02081	284
152570	0	0	0	0	0	-1	2	2	2	6.9	6.9	6.9	53.094	0	4.7699	6783800	18	2	Ec_g02106	Ec_g02106	285
91625	372750	910500	0	0	0	-1	10	10	10	12.7	12.7	12.7	93.788	0	36.385	458070000	40	16	Ec_g02114;Ec_g02112	Ec_g02114	286
0	0	291610	0	0	0	-1	1	1	1	1.7	1.7	1.7	65.275	0.0044529	2.1432	8456600	29	1	Ec_g02116	Ec_g02116	287
36631	177810	320850	0	0	0	-1	1	1	1	1.2	1.2	1.2	131.58	0.00035689	3.6461	25159000	47	1	Ec_g02122	Ec_g02122	288
594540	966410	5242000	0	0	0	-1	3	3	3	3.9	3.9	3.9	79.202	0	128.31	258060000	32	6	Ec_g02128;Ec_g02127	Ec_g02128;Ec_g02127	289
274240	1272100	3140000	0	0	0	-1	4	4	4	17.2	17.2	17.2	26.913	0	9.9862	73885000	12	7	Ec_g02134;Ec_g02133	Ec_g02134;Ec_g02133	290
102880	1235600	352020	149000	835710	2005700	-1	8	8	8	36	36	36	28.941	0	206.8	706120000	14	23	Ec_g02157	Ec_g02157	291
1005600	10478000	2587700	0	210100	0	-1	16	16	16	44.5	44.5	44.5	50.597	0	141.26	1309900000	26	44	Ec_g24440;Ec_g02170	Ec_g24440;Ec_g02170	292
37038	132710	0	0	0	0	-1	1	1	1	1.1	1.1	1.1	157.26	0.00035311	3.434	10524000	62	2	Ec_g02182;Ec_g24435	Ec_g02182;Ec_g24435	293
892860	2331200	2704800	0	0	0	-1	7	7	7	37.2	37.2	37.2	30.259	0	50.71	184040000	14	11	Ec_g02195	Ec_g02195	294
87874	867790	312430	0	0	0	-1	1	1	1	1.4	1.4	1.4	86.493	0.00446	2.1476	48187000	38	6	Ec_g02244	Ec_g02244	295
165750	1517000	457240	0	0	0	-1	4	4	4	7.5	7.5	7.5	78.214	0	7.113	90478000	34	5	Ec_g02266;Ec_g22372;Ec_g22373;Ec_g22374;Ec_g02267	Ec_g02266;Ec_g22372;Ec_g22373;Ec_g22374;Ec_g02267	296
873760	4889400	589640	0	0	0	-1	18	18	18	31	31	31	71.731	0	133.65	989010000	29	39	Ec_g02317	Ec_g02317	297
0	3738300	1623900	0	0	0	-1	2	2	2	19.2	19.2	19.2	25.122	0.00034223	2.961	53623000	10	3	Ec_g02318	Ec_g02318	298
0	0	1780900	0	0	0	-1	4	4	4	10	10	10	47.686	0	4.5655	35617000	20	4	Ec_g02320	Ec_g02320	299
10693	0	0	0	0	0	-1	2	2	2	3.4	3.4	3.4	119.53	0	8.162	363580	34	2	Ec_g02344	Ec_g02344	300
144120	1352300	1803400	0	0	0	-1	1	1	1	2.5	2.5	2.5	62.091	0	22.273	62696000	19	3	Ec_g02355	Ec_g02355	301
679530	1403900	0	0	0	0	-1	3	3	3	22.3	22.3	22.3	29.658	0	9.4208	67340000	16	3	Ec_g02379	Ec_g02379	302
1886000	14741000	4942300	0	0	0	-1	6	6	6	62.4	62.4	62.4	12.502	0	64.075	720590000	9	14	Ec_g02413;Ec_g02412	Ec_g02413;Ec_g02412	303
139290	0	0	0	0	0	-1	1	1	1	2.9	2.9	2.9	41.833	0.0050188	2.0073	2925200	21	1	Ec_g02420;Ec_g02419	Ec_g02420;Ec_g02419	304
0	0	1725400	0	0	0	-1	3	3	3	9.9	9.9	9.9	32.486	0	16.765	20705000	12	5	Ec_g02423	Ec_g02423	305
2925500	0	2735900	0	0	0	-1	4	4	4	14.6	14.6	14.6	40.198	0	17.908	76074000	11	5	Ec_g23845;Ec_g02433;Ec_g23846;Ec_g02430	Ec_g23845;Ec_g02433;Ec_g23846;Ec_g02430	306
301540	2555600	3525900	86509	0	0	-1	12	12	12	87.7	87.7	87.7	11.861	0	150.73	1213000000	7	32	Ec_g02464	Ec_g02464	307
231050	1083000	2145700	0	0	0	-1	9	9	9	26.7	26.7	26.7	55.061	0	59.139	357310000	21	14	Ec_g02482	Ec_g02482	308
382950	3357200	0	0	0	0	-1	1	1	1	12.4	12.4	12.4	24.495	0	26.022	63583000	17	3	Ec_g02499;Ec_g02498	Ec_g02499;Ec_g02498	309
2230300	2915600	834770	0	0	0	-1	5	5	5	29.4	29.4	29.4	31.597	0	47.583	295890000	9	13	Ec_g02518;Ec_g02519;Ec_g02520	Ec_g02518;Ec_g02519;Ec_g02520	310
655440	933170	874960	0	193240	0	-1	5	5	5	20.2	20.2	20.2	24.479	0	7.7623	88360000	14	6	Ec_g02595	Ec_g02595	311
0	0	0	0	0	4092600	-1	3	3	3	17.4	17.4	17.4	25.808	0	12.311	51706000	10	5	Ec_g02597	Ec_g02597	312
88696	603820	0	0	0	0	-1	3	3	3	5	5	5	97.769	0	6.2918	90080000	46	5	Ec_g02598	Ec_g02598	313
480280	879510	688670	0	0	2693900	-1	6	6	6	51.1	51.1	51.1	15.105	0	57.246	270860000	10	10	Ec_g02608	Ec_g02608	314
841930	12733000	8439000	18196	169510	0	-1	27	27	27	27.7	27.7	27.7	97.391	0	323.31	2170700000	42	61	Ec_g02629	Ec_g02629	315
1126600	15140000	53356000	1297700	9154500	0	-1	13	13	13	77.3	77.3	77.3	19.652	0	213.83	10522000000	7	44	Ec_g02649;Ec_g02651;Ec_g02647	Ec_g02649;Ec_g02651;Ec_g02647	316
13363000	133600000	40560000	489420	895520	0	-1	11	11	8	80.1	80.1	68.9	18.069	0	242.81	2821100000	7	41	Ec_g02653	Ec_g02653	317
1814400	0	10565000	0	0	0	-1	11	2	2	69.4	23.6	23.6	17.85	0	48.106	86657000	7	4	Ec_g02661;Ec_g02660	Ec_g02661;Ec_g02660	318
0	4444000	0	0	0	0	-1	1	1	1	1.7	1.7	1.7	80.613	0.00037147	4.2509	97768000	22	2	Ec_g02674	Ec_g02674	319
424550	541160	751640	0	0	3005800	-1	14	14	14	41.7	41.7	41.7	47.15	0	67.582	482370000	24	21	Ec_g17959;Ec_g02689	Ec_g17959;Ec_g02689	320
683000	5725100	3459300	0	0	0	-1	9	9	9	14.7	14.7	14.7	71.157	0	109.86	710700000	33	17	Ec_g02704	Ec_g02704	321
0	0	804250	0	0	0	-1	2	2	2	4.9	4.9	4.9	40.784	0	6.2968	56326000	19	3	Ec_g22455;Ec_g02719	Ec_g22455;Ec_g02719	322
2960200	9634800	1380300	0	0	0	-1	8	8	8	45.3	45.3	45.3	28.48	0	153.89	364010000	13	15	Ec_g22453;Ec_g02721	Ec_g22453;Ec_g02721	323
2884500	104970000	103090000	0	0	0	-1	21	21	21	69.4	69.4	69.4	24.1	0	323.31	10362000000	11	95	Ec_g22452;Ec_g02722	Ec_g22452;Ec_g02722	324
219010	3109400	1348800	0	0	0	-1	8	8	8	31	31	31	42.912	0	38.967	414800000	21	16	Ec_g22449;Ec_g02725;Ec_g22450;Ec_g02724	Ec_g22449;Ec_g02725;Ec_g22450;Ec_g02724	325
1737300	2353300	9824700	0	0	0	-1	11	11	11	30.3	30.3	30.3	38.464	0	79.529	712050000	17	21	Ec_g19139;Ec_g02729;Ec_g19138;Ec_g02728	Ec_g19139;Ec_g02729;Ec_g19138;Ec_g02728	326
239790	1738400	1066800	0	0	0	-1	1	1	1	4.2	4.2	4.2	31.187	0.0026255	2.3963	30450000	10	2	Ec_g19141;Ec_g02731	Ec_g19141;Ec_g02731	327
0	0	535770	0	0	0	-1	2	2	2	4.9	4.9	4.9	64.513	0.00067866	2.8399	33066000	26	2	Ec_g19146;Ec_g02736	Ec_g19146;Ec_g02736	328
1270800	4871200	3185500	0	0	0	-1	6	6	6	36.3	36.3	36.3	28.403	0	40.408	248730000	15	14	Ec_g02738;Ec_g02737;Ec_g19147	Ec_g02738;Ec_g02737;Ec_g19147	329
88234	584890	379400	0	0	0	-1	5	5	5	12.2	12.2	12.2	64.426	0.00036324	3.8886	39301000	32	6	Ec_g19153;Ec_g02743	Ec_g19153;Ec_g02743	330
82743	0	1673600	0	0	0	-1	3	3	3	11.1	11.1	11.1	38.018	0	8.0759	26345000	15	4	Ec_g02756	Ec_g02756	331
461430	2559600	1497100	0	0	0	-1	3	3	3	31.2	31.2	31.2	17.508	0	20.404	221970000	9	9	Ec_g02774;Ec_g02773	Ec_g02774;Ec_g02773	332
52148	0	0	0	0	1402700	-1	2	2	2	3.8	3.8	3.8	92.049	0.00036711	4.0539	65469000	45	2	Ec_g02775	Ec_g02775	333
0	0	1099600	0	0	0	-1	1	1	1	1.8	1.8	1.8	102.62	0.0087985	1.709	56078000	51	1	Ec_g02783	Ec_g02783	334
23691000	134150000	234950000	38479	604180	0	-1	25	25	25	53	53	53	23.731	0	323.31	17175000000	9	104	Ec_g02791	Ec_g02791	335
1360000	6698100	3073500	387550	0	0	-1	2	2	2	22.9	22.9	22.9	15.826	0	5.6773	128550000	7	5	Ec_g02792	Ec_g02792	336
9591300	63595000	3464000	0	0	0	-1	17	17	17	68.4	68.4	68.4	23.28	0	230.79	2154400000	8	44	Ec_g02793	Ec_g02793	337
0	0	0	0	0	670450	-1	1	1	1	1.7	1.7	1.7	108.05	0.0073755	1.8186	32852000	49	1	Ec_g02794	Ec_g02794	338
458910	4483600	2026300	0	0	0	-1	4	4	4	36.1	36.1	36.1	18.833	0	21.821	232380000	7	10	Ec_g11937;Ec_g02801	Ec_g11937;Ec_g02801	339
149980	815310	1296200	0	0	0	-1	8	8	8	18.6	18.6	18.6	58.935	0	12.436	87838000	30	9	Ec_g11939;Ec_g02803	Ec_g11939;Ec_g02803	340
316540	6063400	3477400	0	0	0	-1	5	5	5	33.8	33.8	33.8	26.348	0	19.508	407590000	14	19	Ec_g02809	Ec_g02809	341
0	2504600	6788300	0	0	0	-1	4	4	4	15	15	15	45.102	0	22.013	128400000	11	7	Ec_g02810	Ec_g02810	342
244180	1573200	881820	0	0	0	-1	4	4	4	15.2	15.2	15.2	41.677	0	22.263	105970000	17	7	Ec_g02812	Ec_g02812	343
248130	1104200	0	0	0	0	-1	2	2	2	7	7	7	37.035	0.00034855	3.2148	25693000	19	3	Ec_g02827;Ec_g02826	Ec_g02827;Ec_g02826	344
276820	0	3634800	0	0	0	-1	2	2	2	18.5	18.5	18.5	23.375	0	11.588	46939000	12	2	Ec_g02850	Ec_g02850	345
96785	0	307580	42976	0	0	-1	2	2	2	5.2	5.2	5.2	56.509	0.000344	3.0344	11631000	26	2	Ec_g02851	Ec_g02851	346
0	0	529700	0	0	0	-1	4	4	3	25.6	25.6	20.2	26.53	0	6.5309	25008000	17	4	Ec_g02884;Ec_g02883;Ec_g07140;Ec_g03802;Ec_g07141;Ec_g03801	Ec_g02884;Ec_g02883;Ec_g07140;Ec_g03802;Ec_g07141;Ec_g03801	347
544840	2542700	2256700	0	0	0	-1	5	5	5	28.7	28.7	28.7	36.475	0	51.079	259530000	18	10	Ec_g02909;Ec_g02910	Ec_g02909;Ec_g02910	348
1457900	13015000	24914000	15910	0	0	-1	12	12	12	47.5	47.5	47.5	22.968	0	109.28	993580000	11	22	Ec_g02933	Ec_g02933	349
16328000	105940000	71412000	1564800	10552000	13577000	-1	52	49	49	68.8	68.8	68.8	58.038	0	323.31	28484000000	32	277	Ec_g02941	Ec_g02941	350
3170800	14201000	31391000	0	0	454800	-1	15	15	15	48.4	48.4	48.4	31.439	0	200.08	1960400000	14	32	Ec_g02949	Ec_g02949	351
0	0	0	0	0	0	-1	1	1	1	4	4	4	30.13	0.0045031	2.2195	0	11	1	Ec_g02962	Ec_g02962	352
98778	732450	293020	0	0	0	-1	5	2	2	3.2	2.2	2.2	127.55	0.00035575	3.555	53964000	48	3	Ec_g02965;Ec_g02964	Ec_g02965;Ec_g02964	353
2017200	11995000	14543000	0	0	0	-1	18	18	18	58.4	58.4	58.4	30.72	0	110	1090900000	17	34	Ec_g02979	Ec_g02979	354
160550	369460	0	0	0	0	-1	1	1	1	2.6	2.6	2.6	126.58	0	9.7276	32331000	61	1	Ec_g02990	Ec_g02990	355
332330	2723700	3141400	0	0	0	-1	3	3	3	17.4	17.4	17.4	38.703	0	20.472	99159000	16	3	Ec_g03023	Ec_g03023	356
176000	493430	1309600	0	0	0	-1	3	3	3	3.6	3.6	3.6	78.682	0	7.1523	90232000	28	5	Ec_g03037;Ec_g26439;Ec_g18244;Ec_g03140	Ec_g03037	357
7354100	47005000	55939000	182580	0	0	-1	29	29	29	81.6	81.6	81.6	45.287	0	287.13	4111500000	20	67	Ec_g03047	Ec_g03047	358
265510	3403000	3391600	0	0	0	-1	3	3	3	20.8	20.8	20.8	22.068	0	5.5202	137690000	14	4	Ec_g03048	Ec_g03048	359
223130	1635200	1460600	0	0	0	-1	1	1	1	3.2	3.2	3.2	38.338	0	5.545	49784000	15	3	Ec_g03056	Ec_g03056	360
280830	2986100	2875500	0	0	0	-1	7	7	7	43.3	43.3	43.3	25.896	0	26.856	717560000	11	11	Ec_g03060	Ec_g03060	361
0	0	0	0	0	1037800	-1	1	1	1	5	5	5	45.566	0.0096473	1.649	21793000	21	1	Ec_g03081	Ec_g03081	362
746200	2209500	3979000	0	0	0	-1	5	5	5	14	14	14	45.049	0	14.683	127680000	13	9	Ec_g03096	Ec_g03096	363
20153000	49051000	24018000	0	0	0	-1	12	12	12	56.3	56.3	56.3	17.773	0	103.23	3482100000	10	35	Ec_g03098	Ec_g03098	364
843330	1254500	9766600	197920	0	0	-1	8	8	8	21.8	21.8	21.8	49.885	0	38.578	237800000	16	11	Ec_g03099;Ec_g03100	Ec_g03099;Ec_g03100	365
140480	0	268930	0	0	0	-1	2	2	1	6.2	6.2	3.3	62.551	0	16.308	12282000	30	2	Ec_g03123;Ec_g03122	Ec_g03123;Ec_g03122	366
420850	0	979330	0	0	1238000	-1	3	3	3	6.3	6.3	6.3	47.315	0	10.32	39572000	15	5	Ec_g20452;Ec_g03124;Ec_g03125;Ec_g03126;Ec_g24608	Ec_g20452;Ec_g03124;Ec_g03125;Ec_g03126	367
626530	0	0	0	0	0	-1	4	1	1	16.1	6.6	6.6	41.929	0.0079706	1.7961	5012300	8	1	Ec_g03127	Ec_g03127	368
149770	0	0	0	0	0	-1	1	1	1	5.4	5.4	5.4	46.272	0.00035817	3.6833	4043700	27	1	Ec_g03141	Ec_g03141	369
8552700	53013000	21567000	0	780610	0	-1	46	46	46	68.9	68.9	68.9	76.637	0	323.31	13075000000	34	183	Ec_g03145	Ec_g03145	370
132200	0	93882	0	0	0	-1	3	3	3	2.5	2.5	2.5	162.9	0.00037092	4.217	28572000	84	3	Ec_g03866;Ec_g03148	Ec_g03866;Ec_g03148	371
1500700	15698000	2592100	0	0	0	-1	19	19	19	36.6	36.6	36.6	66.384	0	120.56	1204400000	37	40	Ec_g03156;Ec_g03859	Ec_g03156;Ec_g03859	372
155920	1113500	570590	0	0	0	-1	11	11	11	18.1	18.1	18.1	102.04	0	53.639	474410000	51	17	Ec_g03851;Ec_g03163	Ec_g03851;Ec_g03163	373
44031	786570	366870	0	0	0	-1	7	7	2	11.6	11.6	2.9	88.91	0	40.541	211540000	35	15	Ec_g03165	Ec_g03165	374
0	0	314280	0	0	0	-1	2	2	2	1.6	1.6	1.6	177.12	0.0053059	1.9654	34994000	76	3	Ec_g03842;Ec_g03172	Ec_g03842;Ec_g03172	375
2008500	1805400	5100500	0	0	0	-1	9	9	9	51.9	51.9	51.9	21.115	0	55.314	544770000	13	19	Ec_g03841;Ec_g03173	Ec_g03841;Ec_g03173	376
4353600	14049000	39956000	454520	1430200	0	-1	5	5	5	29.2	29.2	29.2	23.236	0	85.377	819130000	6	19	Ec_g03836;Ec_g03177;Ec_g03837;Ec_g03176;Ec_g03838	Ec_g03836;Ec_g03177;Ec_g03837;Ec_g03176;Ec_g03838	377
337640	6218900	4383800	0	0	0	-1	5	5	1	18.3	18.3	3.8	32.011	0	52.133	373680000	13	14	Ec_g03178;Ec_g03179	Ec_g03178;Ec_g03179	378
0	0	1439700	0	0	0	-1	1	1	1	5.5	5.5	5.5	37.717	0.00035714	3.6598	23035000	16	1	Ec_g03225	Ec_g03225	379
574580	6866600	4659000	0	0	0	-1	4	4	4	21.3	21.3	21.3	26.73	0	15.362	210930000	12	8	Ec_g03250	Ec_g03250	380
13272000	44524000	43081000	0	0	0	-1	23	23	23	73.8	73.8	73.8	31.572	0	323.31	5378700000	14	78	Ec_g03251	Ec_g03251	381
1106800	12715000	5581600	0	0	0	-1	14	14	14	72.4	72.4	72.4	19.294	0	46.902	1168400000	9	28	Ec_g03277	Ec_g03277	382
98188	429130	405870	0	0	0	-1	2	2	2	4.7	4.7	4.7	74.382	0	17.028	46183000	37	4	Ec_g03284;Ec_g03283;Ec_g03282	Ec_g03284;Ec_g03283;Ec_g03282	383
192420	1080500	920810	0	0	0	-1	2	2	2	8.5	8.5	8.5	33.034	0.00067728	2.8085	28519000	13	2	Ec_g07379;Ec_g03303	Ec_g07379;Ec_g03303	384
147400	1362400	502660	0	0	0	-1	2	2	2	5.2	5.2	5.2	42.541	0.00035199	3.372	48300000	24	4	Ec_g03314;Ec_g07386;Ec_g03315	Ec_g03314;Ec_g07386;Ec_g03315	385
288580	2674700	0	0	0	0	-1	4	4	4	10.6	10.6	10.6	39.473	0	9.72	106570000	17	5	Ec_g07405;Ec_g03327	Ec_g07405;Ec_g03327	386
104820	521830	516410	0	0	0	-1	3	3	3	5.1	5.1	5.1	109.14	0	35.408	205250000	53	5	Ec_g03357;Ec_g03356	Ec_g03357;Ec_g03356	387
3958300	33605000	9175700	0	1764600	0	-1	9	9	9	60.8	60.8	60.8	16.667	0	37.647	1922400000	6	29	Ec_g03361;Ec_g03362	Ec_g03361;Ec_g03362	388
219180	408940	704740	0	0	0	-1	6	6	4	15.8	15.8	11.4	68.411	0	13.266	101200000	20	7	Ec_g03366	Ec_g03366	389
130140	2395300	1777800	0	0	0	-1	9	9	9	18.8	18.8	18.8	63.591	0	109.67	367450000	36	18	Ec_g03374	Ec_g03374	390
280000	1423600	2207300	0	0	0	-1	12	12	12	52.7	52.7	52.7	36.655	0	37.972	334230000	20	12	Ec_g03376	Ec_g03376	391
55680	421760	272460	0	0	0	-1	5	5	5	5.9	5.9	5.9	127.47	0	15.692	161780000	50	9	Ec_g03378	Ec_g03378	392
51081	316630	0	19860	0	0	-1	1	1	1	1.9	1.9	1.9	67.261	0.0056022	1.9469	14728000	38	2	Ec_g03382	Ec_g03382	393
104630	1653200	786270	0	0	0	-1	5	5	4	21.8	21.8	17.6	42.519	0	21.306	68422000	17	7	Ec_g03395	Ec_g03395	394
32493	107410	0	0	0	0	-1	2	2	2	1.9	1.9	1.9	157.83	0.0026076	2.3415	10207000	60	2	Ec_g03403	Ec_g03403	395
38111	571340	1282600	0	0	0	-1	5	5	5	8.9	8.9	8.9	60.521	0	5.2978	83914000	27	4	Ec_g03413;Ec_g03414	Ec_g03413;Ec_g03414	396
474490	3761300	952850	0	166430	0	-1	7	7	7	15.9	15.9	15.9	59.692	0	12.686	247840000	25	9	Ec_g03425	Ec_g03425	397
548830	2605500	5713900	0	0	0	-1	39	39	39	43.4	43.4	43.4	106.25	0	200.1	2177600000	54	73	Ec_g03433	Ec_g03433	398
0	0	3467700	0	0	0	-1	1	1	1	9.6	9.6	9.6	14.665	0	10.135	20806000	6	2	Ec_g03435	Ec_g03435	399
0	0	414830	0	0	0	-1	1	1	1	1.9	1.9	1.9	106.37	0.00067751	2.8157	16179000	39	1	Ec_g03453	Ec_g03453	400
250680	755600	0	0	0	0	-1	2	2	2	5.9	5.9	5.9	50.106	0.0073823	1.8255	19119000	19	2	Ec_g03468;Ec_g03469	Ec_g03468;Ec_g03469	401
33319000	331540000	253410000	0	6620300	0	-1	17	17	17	52.5	52.5	52.5	19.819	0	149.25	7622500000	7	84	Ec_g03487	Ec_g03487	402
235510	1354400	1538600	0	0	0	-1	3	3	3	7.6	7.6	7.6	53.627	0	32.148	109510000	25	7	Ec_g03489	Ec_g03489	403
793480	1510500	2058100	0	0	0	-1	2	2	2	8.9	8.9	8.9	29.75	0.0016773	2.7172	69794000	16	5	Ec_g03499	Ec_g03499	404
0	0	3090100	0	0	0	-1	1	1	1	22.4	22.4	22.4	11.252	0	25.322	18540000	6	1	Ec_g03502	Ec_g03502	405
3119800	11381000	0	0	0	0	-1	8	8	8	48.7	48.7	48.7	26.58	0	73.983	536340000	12	27	Ec_g03503	Ec_g03503	406
458440	1304600	2652700	0	0	0	-1	8	8	8	15.7	15.7	15.7	72.231	0	107.07	285150000	33	14	Ec_g03504	Ec_g03504	407
0	0	0	0	0	0	-1	1	1	1	4.7	4.7	4.7	34.017	0.0026144	2.35	0	16	1	Ec_g03505	Ec_g03505	408
244520	2215500	7253300	0	0	0	-1	15	15	15	48.9	48.9	48.9	44.042	0	129.53	1480200000	25	30	Ec_g03523;Ec_g03522	Ec_g03523;Ec_g03522	409
45502	438470	304600	0	0	0	-1	3	3	3	9.6	9.6	9.6	43.936	0	9.123	47384000	18	6	Ec_g03532	Ec_g03532	410
65956	0	0	0	0	0	-1	1	1	1	1.6	1.6	1.6	122.57	0.0016667	2.6697	3627600	55	1	Ec_g03533	Ec_g03533	411
1944800	8356000	4608600	17690	0	0	-1	22	22	22	47.3	47.3	47.3	60.818	0	136.33	1203600000	32	49	Ec_g03541	Ec_g03541	412
32652	371750	422910	0	0	0	-1	4	4	4	4.6	4.6	4.6	187.56	0	4.4142	58739000	71	4	Ec_g03547;Ec_g03546	Ec_g03547;Ec_g03546	413
1106600	4395600	3610300	0	0	0	-1	1	1	1	3.6	3.6	3.6	51.235	0	11.882	100240000	11	3	Ec_g03558	Ec_g03558	414
424490	1810100	0	0	0	0	-1	1	1	1	7.8	7.8	7.8	27.711	0	18.902	37987000	17	2	Ec_g03573	Ec_g03573	415
50626	1202700	491280	0	0	0	-1	4	4	4	11.4	11.4	11.4	55.704	0	9.4803	144730000	27	7	Ec_g03575	Ec_g03575	416
89065	739630	987540	0	0	0	-1	14	14	14	20.3	20.3	20.3	105.07	0	46.703	375980000	57	22	Ec_g03576	Ec_g03576	417
0	0	0	0	0	0	-1	2	2	2	2.1	2.1	2.1	116.4	0.0044915	2.1976	0	38	2	Ec_g03578	Ec_g03578	418
367090	3061400	1690100	0	0	0	-1	1	1	1	2.1	2.1	2.1	60.587	0	22.97	138200000	27	5	Ec_g03580	Ec_g03580	419
0	0	388290	0	0	0	-1	2	2	2	6.5	6.5	6.5	60.305	0.00034578	3.1052	9707200	25	2	Ec_g03604	Ec_g03604	420
706920	2366200	342850	0	0	0	-1	8	8	8	16.7	16.7	16.7	74.335	0	29.614	176900000	37	12	Ec_g03611	Ec_g03611	421
0	0	232670	0	0	25691000	-1	2	2	2	5	5	5	59.192	0.0050031	1.9851	648090000	25	2	Ec_g03612	Ec_g03612	422
93169	2012900	2042800	0	0	0	-1	4	4	4	11	11	11	50.669	0	19.567	116120000	18	6	Ec_g03618	Ec_g03618	423
3526300	31464000	21610000	0	0	0	-1	15	15	15	64	64	64	33.957	0	79.862	1487700000	13	29	Ec_g03628;Ec_g03629	Ec_g03628;Ec_g03629	424
0	0	1446600	0	0	0	-1	1	1	1	6.6	6.6	6.6	61.17	0.0088092	1.7134	23146000	16	1	Ec_g03630	Ec_g03630	425
7080200	49653000	43048000	23890	370530	0	-1	26	26	26	59.4	59.4	59.4	49.458	0	323.31	5429000000	22	98	Ec_g03632	Ec_g03632	426
8540500	46651000	40954000	0	217880	0	-1	18	18	18	57.5	57.5	57.5	44.003	0	323.31	5305400000	20	71	Ec_g03633	Ec_g03633	427
817220	2912000	6535700	0	0	0	-1	18	18	17	43.2	43.2	41.3	57.83	0	55.598	655600000	29	31	Ec_g03635	Ec_g03635	428
10789000	67721000	24450000	0	932310	832240	-1	53	53	53	60.3	60.3	60.3	81.145	0	323.31	10445000000	33	200	Ec_g03636	Ec_g03636	429
0	0	0	0	0	0	-1	1	1	1	2.8	2.8	2.8	73.906	0	10.525	0	34	1	Ec_g03637	Ec_g03637	430
177000	583350	580410	0	0	0	-1	4	4	4	17.4	17.4	17.4	48.627	0	7.9704	80564000	26	4	Ec_g03640;Ec_g03639	Ec_g03640;Ec_g03639	431
1144600	6477900	2959900	0	0	0	-1	29	28	28	26.1	25.4	25.4	169.38	0	211.11	1660000000	70	69	Ec_g03641	Ec_g03641	432
180990	1064400	835990	0	0	0	-1	4	4	4	6.7	6.7	6.7	89.696	0	72.982	152190000	45	10	Ec_g03644	Ec_g03644	433
0	0	663930	0	0	0	-1	1	1	1	9.4	9.4	9.4	13.445	0.0085132	1.7258	3983600	6	1	Ec_g03649	Ec_g03649	434
0	0	326750	0	0	0	-1	1	1	1	2.2	2.2	2.2	57.014	0.0044374	2.1028	8822300	27	1	Ec_g03654	Ec_g03654	435
475290	2029800	0	0	0	0	-1	4	4	4	12.7	12.7	12.7	60.395	0	10.763	109690000	28	5	Ec_g03673;Ec_g03672	Ec_g03673;Ec_g03672	436
397720	1599800	5903000	0	0	0	-1	6	6	6	32.8	32.8	32.8	22.488	0	13.568	133710000	11	13	Ec_g03685;Ec_g03684	Ec_g03685;Ec_g03684	437
0	0	3085800	0	0	0	-1	2	2	2	16	16	16	17.954	0	5.1283	24687000	8	2	Ec_g03691	Ec_g03691	438
0	0	1224000	0	0	0	-1	2	2	2	7.6	7.6	7.6	37.06	0.00036751	4.074	19584000	16	2	Ec_g03696	Ec_g03696	439
67501	788780	840710	207650	0	0	-1	22	20	20	34.4	33	33	76.145	0	141.91	998760000	38	35	Ec_g03699	Ec_g03699	440
744040	1852100	1657600	2002400	0	0	-1	4	4	4	26.7	26.7	26.7	21.416	0	29.134	93582000	8	9	Ec_g03703	Ec_g03703	441
2188100	13065000	21995000	0	0	0	-1	21	21	21	45.6	45.6	45.6	61.544	0	164.57	2270100000	22	49	Ec_g03704;CON__Q3ZBD7	Ec_g03704	442
47476	976300	652090	0	0	0	-1	3	3	3	7.6	7.6	7.6	103.42	0	8.0709	60331000	36	4	Ec_g03709	Ec_g03709	443
276460	1453400	4112800	0	0	0	-1	14	14	14	38.2	38.2	38.2	41.583	0	80.936	1433600000	18	37	Ec_g03711	Ec_g03711	444
0	0	0	0	0	0	-1	1	1	1	4.5	4.5	4.5	25.763	0.006192	1.892	0	7	1	Ec_g04480;Ec_g03741	Ec_g04480;Ec_g03741	445
153710	0	0	0	0	0	-1	2	2	2	5	5	5	56.092	0.00035945	3.7314	3842700	25	2	Ec_g03747;Ec_g03748	Ec_g03747;Ec_g03748	446
832130	1378700	917940	0	0	0	-1	3	3	3	15.1	15.1	15.1	38.324	0	23.672	56318000	18	2	Ec_g03816;Ec_g24171	Ec_g03816;Ec_g24171	448
5627300	19092000	9058900	0	0	0	-1	6	6	2	30.2	30.2	14.1	28.486	0	19.206	590480000	13	18	Ec_g03817	Ec_g03817	449
160670	0	368680	520900	2583800	9110800	-1	8	8	8	48.1	48.1	48.1	23.256	0	69.114	364940000	12	19	Ec_g24165;Ec_g03820;Ec_g24166;Ec_g03819	Ec_g24165;Ec_g03820;Ec_g24166;Ec_g03819	450
184480	2467000	0	0	0	0	-1	2	2	2	13.5	13.5	13.5	26.057	0.0044629	2.1505	26514000	10	1	Ec_g24161;Ec_g03824	Ec_g24161;Ec_g03824	451
173090	0	1063300	0	0	0	-1	1	1	1	7.5	7.5	7.5	29.847	0.00036873	4.0956	21019000	17	3	Ec_g03826;Ec_g24160;Ec_g25089	Ec_g03826;Ec_g24160;Ec_g25089	452
0	0	779630	0	0	0	-1	2	2	2	24.3	24.3	24.3	15.188	0.00035499	3.5167	21343000	8	2	Ec_g24159;Ec_g03828	Ec_g24159;Ec_g03828	453
3496000	6180600	29697000	0	0	0	-1	2	2	2	31.8	31.8	31.8	7.7528	0	6.1041	118120000	3	8	Ec_g24158;Ec_g03829	Ec_g24158;Ec_g03829	454
35204	0	898240	0	0	0	-1	4	4	4	8.9	8.9	8.9	97.107	0	22.362	85410000	19	5	Ec_g03858;Ec_g03157	Ec_g03858;Ec_g03157	455
506910	4345500	3803000	0	0	0	-1	3	3	3	7.6	7.6	7.6	23.974	0	4.7037	181620000	6	4	Ec_g03870	Ec_g03870	456
0	0	1482900	0	0	0	-1	4	1	1	18.9	4.8	4.8	24.675	0.000356	3.5798	16312000	11	2	Ec_g04039;Ec_g03892	Ec_g04039;Ec_g03892	457
105830	0	254030	0	0	0	-1	3	3	3	1.7	1.7	1.7	136.51	0	5.2205	26169000	61	6	Ec_g03895	Ec_g03895	458
98860	0	0	0	0	0	-1	7	1	1	10.5	2.9	2.9	88.584	0	4.5493	3855500	39	1	Ec_g05374;Ec_g03933;Ec_g03929;Ec_g17813;Ec_g21400;Ec_g17827;Ec_g10697;Ec_g08564;Ec_g17803;Ec_g17808;Ec_g17809;Ec_g05391;Ec_g05389;Ec_g17802;Ec_g17807;Ec_g17814;Ec_g17801;Ec_g17806;Ec_g13537;Ec_g03937;Ec_g04113;Ec_g12111;Ec_g12110;Ec_g16124;Ec_g21391;Ec_g04112;Ec_g04116;Ec_g04104;Ec_g04115;Ec_g04106;Ec_g04107;Ec_g21335;Ec_g04110;Ec_g21396;Ec_g04109;Ec_g06418;Ec_g26017;Ec_g07687;Ec_g04103;Ec_g26020;Ec_g26016;Ec_g26019;Ec_g04101;Ec_g08570;Ec_g26047;Ec_g07626;Ec_g06411;Ec_g20113;Ec_g06419;Ec_g06424;Ec_g26044;Ec_g04098;Ec_g08571	Ec_g05374;Ec_g03933;Ec_g03929;Ec_g17813;Ec_g21400;Ec_g17827;Ec_g10697;Ec_g08564;Ec_g17803;Ec_g17808;Ec_g17809;Ec_g05391;Ec_g05389;Ec_g17802;Ec_g17807;Ec_g17814;Ec_g17801;Ec_g17806;Ec_g13537;Ec_g03937;Ec_g04113;Ec_g12111;Ec_g12110;Ec_g16124;Ec_g21391;Ec_g04112;Ec_g04116;Ec_g04104;Ec_g04115	459
1204000	9616800	9514100	0	0	0	-1	17	6	1	65.4	22.9	3.4	32.023	0	40.048	442680000	14	17	Ec_g03962	Ec_g03962	460
1063800	8934900	7135600	194310	0	0	-1	20	20	2	37.8	37.8	5.2	75.524	0	255.02	2092400000	41	60	Ec_g03963	Ec_g03963	461
159470	1290800	534830	0	0	0	-1	12	6	6	21	8.8	8.8	74.46	0	33.102	349110000	40	13	Ec_g03965	Ec_g03965	462
4451800	23067000	8646600	0	0	0	-1	7	7	7	9.6	9.6	9.6	62.566	0	13.715	1244100000	29	24	Ec_g03966	Ec_g03966	463
301820	9378900	17262000	0	0	0	-1	7	7	7	67.8	67.8	67.8	13.557	0	26.752	346680000	7	14	Ec_g03968	Ec_g03968	464
229910	1243200	1267400	0	0	0	-1	1	1	1	4.2	4.2	4.2	55.665	0	20.153	57551000	21	4	Ec_g04004;Ec_g04003	Ec_g04004;Ec_g04003	465
121040	633300	211940	0	0	0	-1	4	3	3	4	3	3	135.69	0.00035075	3.3307	60875000	63	3	Ec_g04008;Ec_g04009	Ec_g04008;Ec_g04009	466
1889200	17437000	3021900	0	0	820740	-1	9	9	9	45.6	45.6	45.6	21.663	0	122.19	856730000	9	20	Ec_g04029	Ec_g04029	467
852830	8498600	1077000	0	0	740730	-1	15	15	12	44.5	44.5	36.8	43.805	0	75.166	729710000	18	27	Ec_g04034	Ec_g04034	468
58672	353390	1749900	0	0	424990	-1	5	5	5	6.9	6.9	6.9	58.615	0	14.539	69394000	18	6	Ec_g04092;Ec_g04096;Ec_g12873;Ec_g00693	Ec_g04092;Ec_g04096	469
1429100	2948100	14595000	0	0	0	-1	2	2	2	6.1	6.1	6.1	53.044	0	19.629	233580000	11	7	Ec_g04120;Ec_g04121	Ec_g04120;Ec_g04121	470
0	15664000	3207200	0	0	2915100	-1	2	2	2	8.2	8.2	8.2	17.802	0	6.5994	147770000	6	7	Ec_g04151;Ec_g04150	Ec_g04151;Ec_g04150	471
412410	2843900	4844900	0	0	0	-1	11	11	11	29.1	29.1	29.1	75.37	0	84.563	370500000	26	15	Ec_g04153	Ec_g04153	472
1492200	15574000	698220	0	545590	0	-1	13	13	13	41.8	41.8	41.8	48.956	0	86.523	1602400000	21	32	Ec_g04155	Ec_g04155	473
480060	1902900	1157600	0	0	0	-1	5	5	5	16.6	16.6	16.6	43.303	0	50.157	70811000	20	9	Ec_g04165	Ec_g04165	474
198320	693500	828460	0	0	0	-1	5	5	5	11.2	11.2	11.2	64.533	0	31.107	125750000	29	8	Ec_g26192;Ec_g26191;Ec_g04183	Ec_g26192;Ec_g26191;Ec_g04183	475
57792	406040	0	0	0	0	-1	1	1	1	2.8	2.8	2.8	81.792	0.00035894	3.711	18089000	39	1	Ec_g04195	Ec_g04195	476
5127900	21841000	48583000	0	0	1301500	-1	35	35	35	59	59	59	75.594	0	323.31	6083100000	32	94	Ec_g04233	Ec_g04233	477
826290	8292800	8420300	0	0	0	-1	4	4	4	37.3	37.3	37.3	10.968	0	9.3239	140310000	8	8	Ec_g04237	Ec_g04237	478
0	0	5737000	0	0	0	-1	1	1	1	8.8	8.8	8.8	17.564	0	4.4754	17211000	3	0	Ec_g04265	Ec_g04265	479
3245800	10585000	13652000	24000000	49729000	98661000	-1	1	1	1	1.7	1.7	1.7	59.397	0	10.864	4797000000	24	6	Ec_g04271;Ec_g04270	Ec_g04271;Ec_g04270	480
599900	3531300	4543100	0	0	0	-1	2	2	2	8.4	8.4	8.4	43.333	0	76.085	266070000	11	9	Ec_g04274;Ec_g10678	Ec_g04274;Ec_g10678	481
0	0	1358600	0	0	0	-1	1	1	1	5.9	5.9	5.9	36.473	0.0044757	2.1747	13586000	10	1	Ec_g04296	Ec_g04296	482
356070	1150400	3133600	101340	0	0	-1	5	5	5	27.4	27.4	27.4	22.214	0	20.446	467220000	11	13	Ec_g04343	Ec_g04343	483
120010	841820	866060	0	0	0	-1	10	10	10	25.2	25.2	25.2	60.946	0	33.044	207800000	34	13	Ec_g04344	Ec_g04344	484
344420	7855900	5316700	0	0	0	-1	7	7	7	35.2	35.2	35.2	19.61	0	27.588	475530000	11	18	Ec_g04350	Ec_g04350	485
1516800	20817000	10486000	0	0	0	-1	4	4	4	26.2	26.2	26.2	14.957	0	6.6977	165120000	3	7	Ec_g04352	Ec_g04352	486
0	709140	376760	0	0	0	-1	1	1	1	2.8	2.8	2.8	48.221	0.0026316	2.4253	23890000	22	2	Ec_g04361;Ec_g04362	Ec_g04361;Ec_g04362	487
284300	824870	2018600	0	0	0	-1	3	3	3	8.7	8.7	8.7	60.101	0	9.0715	99741000	27	7	Ec_g20148;Ec_g04393	Ec_g20148;Ec_g04393	488
138700	1412000	1009700	0	0	0	-1	7	7	7	24.2	24.2	24.2	55.015	0	19.536	131140000	20	8	Ec_g04407;Ec_g04408	Ec_g04407;Ec_g04408	489
126320	5635600	583450	0	0	0	-1	4	4	4	16.8	16.8	16.8	30.171	0	18.879	109310000	15	7	Ec_g04413;Ec_g04412	Ec_g04413;Ec_g04412	490
46002	0	0	0	0	0	-1	1	1	1	1	1	1	164.22	0.00035486	3.4978	3174100	69	1	Ec_g04431;Ec_g04432	Ec_g04431;Ec_g04432	491
209060	0	0	0	0	0	-1	1	1	1	1.9	1.9	1.9	74.275	0.0064995	1.8898	3972200	19	1	Ec_g22391;Ec_g04474	Ec_g22391;Ec_g04474	492
460550	1875000	5035200	0	0	0	-1	2	2	2	10.6	10.6	10.6	27.827	0	16.29	73708000	10	4	Ec_g04501;Ec_g04500	Ec_g04501;Ec_g04500	493
436580	2018500	139190	0	0	0	-1	9	9	9	12.5	12.5	12.5	116.75	0	66.486	190770000	36	16	Ec_g04508	Ec_g04508	494
172300	420600	0	0	0	0	-1	3	3	3	2.8	2.8	2.8	137.32	0	5.5112	33203000	56	4	Ec_g04510	Ec_g04510	495
1719000	24447000	5879900	0	0	0	-1	4	4	4	44	44	44	17.64	0	51.2	560220000	9	10	Ec_g04513	Ec_g04513	496
7860800	78231000	38054000	0	0	0	-1	10	10	10	57	57	57	17.023	0	205.66	3170200000	5	48	Ec_g04538	Ec_g04538	497
2381800	5643300	3739700	117630	0	0	-1	5	5	5	37.2	37.2	37.2	21.864	0	22.735	199910000	9	12	Ec_g04541	Ec_g04541	498
166900	1779700	2689700	16569	0	0	-1	13	13	13	27.9	27.9	27.9	67.579	0	94.362	328130000	33	20	Ec_g04543	Ec_g04543	499
143060	0	988060	0	0	0	-1	3	3	3	8.5	8.5	8.5	88.302	0	10.443	29409000	26	4	Ec_g04545	Ec_g04545	500
175680	1393700	1825600	0	0	0	-1	3	3	3	7.5	7.5	7.5	61.706	0	23.318	90540000	21	6	Ec_g04546	Ec_g04546	501
116350	636630	248930	0	0	0	-1	4	4	4	9.4	9.4	9.4	56.124	0	10.265	49567000	28	10	Ec_g04551	Ec_g04551	502
0	0	206580	0	0	0	-1	2	2	2	3.1	3.1	3.1	104.6	0	5.527	8469800	41	2	Ec_g04563	Ec_g04563	503
0	793440	993470	0	0	0	-1	2	2	2	5.8	5.8	5.8	47.673	0	12.16	35738000	20	3	Ec_g08346;Ec_g04571	Ec_g08346;Ec_g04571	504
176880	0	1619900	582220	393560	17594000	-1	2	2	2	3.2	3.2	3.2	92.143	0.0050299	2.0262	631350000	31	5	Ec_g04575	Ec_g04575	505
466910	1081400	689050	0	0	0	-1	9	9	9	14.2	14.2	14.2	88.752	0	44.597	223600000	34	15	Ec_g13959;Ec_g04585	Ec_g13959;Ec_g04585	506
121080	801790	1008100	0	0	0	-1	2	2	2	5.7	5.7	5.7	48.522	0	5.8747	44412000	23	2	Ec_g22468;Ec_g04590	Ec_g22468;Ec_g04590	507
0	0	6639300	0	0	0	-1	1	1	1	12.4	12.4	12.4	26.165	0.0044714	2.162	13279000	2	0	Ec_g23659;Ec_g04635	Ec_g23659;Ec_g04635	508
3290300	2117700	3952000	0	0	0	-1	2	2	2	8.9	8.9	8.9	26.469	0.0013514	2.7693	46800000	5	3	Ec_g23666;Ec_g04638	Ec_g23666;Ec_g04638	509
368530	510700	3531300	0	0	0	-1	21	21	19	32.1	32.1	28.8	108.02	0	103.32	1147700000	56	31	Ec_g04660;Ec_g04659	Ec_g04660;Ec_g04659	510
8939.2	185050	467420	0	0	243480	-1	13	13	13	7.1	7.1	7.1	234.39	0	76.597	177080000	110	19	Ec_g04663	Ec_g04663	511
895370	1727300	2825600	0	0	0	-1	12	12	12	23.9	23.9	23.9	52.141	0	74.013	521990000	26	22	Ec_g04665	Ec_g04665	512
0	0	264260	0	0	0	-1	2	2	2	2.5	2.5	2.5	70.273	0	5.4814	18759000	34	5	Ec_g04669	Ec_g04669	513
0	0	1344400	0	0	0	-1	1	1	1	4.9	4.9	4.9	35.098	0.00035088	3.3377	16133000	12	2	Ec_g24039;Ec_g04683	Ec_g24039;Ec_g04683	514
0	0	966590	0	0	0	-1	1	1	1	4.5	4.5	4.5	42.594	0.0016622	2.5986	17399000	18	1	Ec_g04688;Ec_g24033;Ec_g04687	Ec_g04688;Ec_g24033;Ec_g04687	515
211260	2048000	863380	0	0	0	-1	11	11	3	39.5	39.5	8.2	38.419	0	42.996	804930000	20	22	Ec_g04689	Ec_g04689	516
0	0	0	0	0	0	-1	1	1	1	3.8	3.8	3.8	39.153	0.003231	2.2678	0	20	2	Ec_g24030;Ec_g04690	Ec_g24030;Ec_g04690	517
271120	998640	11448000	0	0	0	-1	20	1	1	74.4	6.5	6.5	30.065	0	32.741	472180000	17	8	Ec_g04697	Ec_g04697	518
68044	521910	0	0	0	0	-1	5	5	5	17.6	17.6	17.6	57.864	0	17.224	89221000	29	6	Ec_g04700	Ec_g04700	519
2304600	50546000	5792900	0	0	4334300	-1	8	8	8	52.9	52.9	52.9	18.314	0	63.173	974950000	10	21	Ec_g04712	Ec_g04712	520
0	1261900	0	321480	0	0	-1	2	2	2	4.8	4.8	4.8	32.046	0.0073983	1.8364	23750000	15	3	Ec_g04720	Ec_g04720	521
0	0	23724	0	0	0	-1	1	1	1	0.8	0.8	0.8	415.4	0.00036153	3.8335	10126000	190	2	Ec_g24843;Ec_g04734	Ec_g24843;Ec_g04734	522
0	0	0	125640	684270	1102400	-1	1	1	1	0.6	0.6	0.6	243.43	0.0032499	2.3254	214180000	112	2	Ec_g04740;Ec_g24849	Ec_g04740;Ec_g24849	523
111150	0	787020	0	0	0	-1	3	3	3	8.1	8.1	8.1	49.396	0.00036928	4.1122	27344000	20	2	Ec_g24888;Ec_g04772	Ec_g24888;Ec_g04772	524
2325300	20329000	5097000	11228	98790	0	-1	16	16	16	38.4	38.4	38.4	48.609	0	97.14	1325600000	22	34	Ec_g24889;Ec_g04773	Ec_g24889;Ec_g04773	525
1392800	11159000	6358500	0	0	0	-1	3	3	3	17.4	17.4	17.4	18.63	0	23.886	243220000	9	12	Ec_g04808	Ec_g04808	526
62941	0	500070	0	0	0	-1	2	2	2	4.2	4.2	4.2	61.05	0.0079535	1.7769	16327000	29	2	Ec_g04813	Ec_g04813	527
828380	2765100	3202100	0	0	0	-1	11	11	11	21.3	21.3	21.3	78.521	0	43.462	681490000	35	24	Ec_g04820	Ec_g04820	528
4149500	48503000	3618600	0	89451	0	-1	25	25	25	61.3	61.3	61.3	31.698	0	90.983	3019400000	13	61	Ec_g04824	Ec_g04824	529
1808800	19934000	6830200	0	0	0	-1	8	8	8	47.8	47.8	47.8	15.599	0	36.472	1527500000	7	20	Ec_g04826	Ec_g04826	530
623100	5160500	3169700	0	0	0	-1	15	14	14	42.4	39.8	39.8	54.38	0	108.8	593260000	25	25	Ec_g04848;Ec_g04849	Ec_g04848;Ec_g04849	531
87490	0	0	0	0	0	-1	1	1	1	5	5	5	61.237	0	5.0834	2799700	32	1	Ec_g04861	Ec_g04861	532
288350	497000	1739400	1087.5	0	0	-1	41	41	41	28.8	28.8	28.8	207.72	0	200.2	881490000	95	63	Ec_g04862	Ec_g04862	533
0	0	515500	0	0	0	-1	2	2	2	3.2	3.2	3.2	95.163	0.00068097	2.8873	19074000	37	2	Ec_g04867	Ec_g04867	534
5153000	29361000	20141000	60400	0	0	-1	24	24	24	75.7	75.7	75.7	32.132	0	248.84	2096100000	16	48	Ec_g04877	Ec_g04877	535
207970	3185100	1420200	0	0	0	-1	2	2	2	8.9	8.9	8.9	32.481	0	6.7004	119260000	14	3	Ec_g04897	Ec_g04897	536
542160	359710	665850	0	0	0	-1	3	3	3	5.3	5.3	5.3	73.606	0	6.617	53303000	34	5	Ec_g04910;Ec_g12640;Ec_g04902	Ec_g04910;Ec_g12640	537
767660	232910	111170	0	0	878600	-1	7	7	7	11.4	11.4	11.4	108.56	0	14.901	93412000	45	7	Ec_g04928	Ec_g04928	538
9931500	63052000	47993000	0	0	0	-1	5	5	5	30.7	30.7	30.7	18.917	0	43.607	1052700000	5	15	Ec_g04943	Ec_g04943	539
269050	3744200	2481100	0	0	0	-1	4	4	4	19.6	19.6	19.6	29.824	0	10.569	123390000	19	6	Ec_g04969	Ec_g04969	540
1856900	9590600	10633000	94175	1005900	2934100	-1	10	10	10	31.9	31.9	31.9	36.941	0	119.23	658050000	19	17	Ec_g04976;Ec_g04977	Ec_g04976;Ec_g04977	541
5312500	54926000	44459000	79010	806500	0	-1	14	14	14	36.5	36.5	36.5	38.919	0	62.753	2162500000	13	36	Ec_g04995	Ec_g04995	542
70791	305230	0	0	0	0	-1	1	1	1	1.8	1.8	1.8	107.2	0.00068236	2.9153	19177000	51	2	Ec_g05001	Ec_g05001	543
0	0	394700	0	0	0	-1	1	1	1	2.8	2.8	2.8	64.584	0.0026377	2.4689	11841000	30	1	Ec_g05013	Ec_g05013	544
4020800	18980000	7115400	0	0	0	-1	3	3	3	38.4	38.4	38.4	9.4886	0	32.875	201440000	5	10	Ec_g05046	Ec_g05046	545
5322700	55361000	3327900	0	0	0	-1	15	15	15	64	64	64	22.763	0	105.69	2151000000	11	46	Ec_g05047	Ec_g05047	546
415440	6045700	3011200	22214	0	432910	-1	15	15	15	24.6	24.6	24.6	90.488	0	156.36	1125000000	46	37	Ec_g05048	Ec_g05048	547
904590	2081400	2573500	0	0	1167200	-1	9	8	8	22.3	20.3	20.3	55.65	0	50.933	231400000	25	15	Ec_g05057	Ec_g05057	548
568070	8550100	2599400	0	0	0	-1	2	2	2	14.6	14.6	14.6	32.028	0.00035112	3.3511	58588000	5	3	Ec_g05077	Ec_g05077	549
0	0	534660	0	0	0	-1	1	1	1	6	6	6	24.039	0.00034904	3.2278	7485200	14	2	Ec_g05083	Ec_g05083	550
138890	514700	923880	0	0	0	-1	5	5	5	19.1	19.1	19.1	52.53	0	76.551	111230000	26	8	Ec_g05086;Ec_g05085	Ec_g05086;Ec_g05085	551
2439900	13635000	1494800	0	0	0	-1	16	16	16	56.5	56.5	56.5	41.687	0	79.89	910740000	19	28	Ec_g05090	Ec_g05090	552
876930	7288400	1179700	21589	184160	0	-1	17	17	17	31.2	31.2	31.2	99.697	0	108.35	1501900000	38	45	Ec_g05120	Ec_g05120	553
950910	6739300	3160500	101730	590780	407510	-1	8	8	8	21.6	21.6	21.6	59.271	0	76.464	756440000	28	19	Ec_g05126	Ec_g05126	554
85981	868390	522430	0	0	0	-1	2	2	2	3.8	3.8	3.8	83.706	0.00035971	3.7447	55564000	32	4	Ec_g05135;Ec_g05134	Ec_g05135;Ec_g05134	555
0	0	356540	0	0	0	-1	2	2	2	6	6	6	56.665	0	12.018	39686000	26	3	Ec_g05173	Ec_g05173	556
367620	2444200	3435100	0	0	0	-1	7	7	7	29.7	29.7	29.7	35.089	0	75.199	351510000	14	16	Ec_g05174;Ec_g05175	Ec_g05174;Ec_g05175	557
1311000	8401300	12369000	0	0	0	-1	4	4	4	25.2	25.2	25.2	24.031	0	31.995	264980000	12	10	Ec_g05186	Ec_g05186	558
640430	0	1281500	0	0	0	-1	2	2	2	9.2	9.2	9.2	27.903	0.0026135	2.3497	21142000	11	3	Ec_g05203	Ec_g05203	559
0	0	2150700	0	0	0	-1	1	1	1	5.6	5.6	5.6	39.291	0	25.458	23658000	11	1	Ec_g05218;Ec_g22945	Ec_g05218;Ec_g22945	560
595440	4116600	2613500	6717.8	0	0	-1	11	11	11	19.6	19.6	19.6	85.665	0	161.61	863170000	39	33	Ec_g05263;Ec_g08179	Ec_g05263;Ec_g08179	561
3524100	17357000	2205900	0	0	0	-1	19	19	19	66.1	66.1	66.1	26.822	0	105.28	1637200000	12	45	Ec_g05295	Ec_g05295	562
288840	2651900	923880	132310	0	0	-1	6	6	6	23.9	23.9	23.9	36.035	0	20.321	199970000	19	10	Ec_g05297	Ec_g05297	563
762760	9330300	2251100	0	0	0	-1	4	4	4	29.1	29.1	29.1	24.796	0	16.726	553210000	11	12	Ec_g05298	Ec_g05298	564
30804	0	0	0	0	0	-1	1	1	1	2.3	2.3	2.3	83.802	0.00067912	2.8489	954920	31	1	Ec_g05299	Ec_g05299	565
837300	4905600	3826600	23499	0	0	-1	34	34	34	29.7	29.7	29.7	145.24	0	245.45	1556500000	68	69	Ec_g05303	Ec_g05303	566
10482000	771380	8886000	197070	0	0	-1	14	14	10	9.7	9.7	8.1	238.94	0	182.11	1082900000	39	28	Ec_g05307;Ec_g05322	Ec_g05307	567
1172100	0	0	0	0	0	-1	10	6	6	7.3	6	6	191.36	0	78	73628000	41	8	Ec_g05315	Ec_g05315	568
619230	4719300	412870	0	0	0	-1	11	11	11	20.2	20.2	20.2	78.726	0	29.293	309120000	43	18	Ec_g05340;Ec_g05341	Ec_g05340;Ec_g05341	569
197930	1575900	2564600	0	0	1225800	-1	8	8	8	22.7	22.7	22.7	39.704	0	101.91	448240000	17	13	Ec_g05354;Ec_g05353;Ec_g01440;Ec_g01439	Ec_g05354;Ec_g05353;Ec_g01440;Ec_g01439	570
4911100	18001000	5421400	0	0	0	-1	3	3	3	3.6	3.6	3.6	75.959	0	4.9393	170000000	6	7	Ec_g05395	Ec_g05395	571
419540	2393300	1458300	0	0	0	-1	5	5	5	19.4	19.4	19.4	46.642	0	73.333	213460000	24	12	Ec_g05401	Ec_g05401	572
2601900	36211000	26225000	42608	0	0	-1	22	22	22	56	56	56	41.154	0	323.31	5245400000	18	83	Ec_g05485;Ec_g05486	Ec_g05485;Ec_g05486	573
0	0	432890	0	0	0	-1	1	1	1	4.6	4.6	4.6	47.575	0	6.4483	7359100	17	1	Ec_g05562;Ec_g05563	Ec_g05562;Ec_g05563	574
457610	3354900	0	0	0	0	-1	2	2	2	6.2	6.2	6.2	60.707	0	12.408	95314000	25	3	Ec_g05644	Ec_g05644	575
157400	462360	0	0	0	0	-1	4	4	4	4	4	4	118.87	0.00035149	3.3658	62276000	41	4	Ec_g05650	Ec_g05650	576
32489	3229800	1276200	0	0	0	-1	5	5	5	21.3	21.3	21.3	31.303	0	5.7113	68077000	15	7	Ec_g05655	Ec_g05655	577
36809	1059800	232950	0	0	0	-1	3	3	3	11.3	11.3	11.3	46.75	0	27.3	51211000	20	4	Ec_g05659	Ec_g05659	578
427110	1952800	951490	0	0	0	-1	6	6	6	12.9	12.9	12.9	97.2	0	94.914	304730000	39	10	Ec_g05669	Ec_g05669	579
34056	0	35240000	0	0	0	-1	3	3	3	4.3	4.3	4.3	98.514	0	4.8066	1175800000	33	3	Ec_g05681	Ec_g05681	580
3692000	21743000	7300100	0	0	0	-1	10	10	10	65.3	65.3	65.3	13.603	0	35.589	718640000	5	25	Ec_g05684	Ec_g05684	581
80951	665500	793790	0	0	0	-1	4	4	4	10.4	10.4	10.4	52.016	0	7.3814	69395000	30	4	Ec_g05685	Ec_g05685	582
107610	2742100	449630	0	0	0	-1	8	8	8	17.8	17.8	17.8	63.636	0	48.007	204200000	29	13	Ec_g05688	Ec_g05688	583
1156200	0	2001000	0	0	0	-1	1	1	1	5	5	5	44.147	0	25.036	44200000	14	3	Ec_g05697	Ec_g05697	584
316130	3313300	2414700	0	0	11895000	-1	15	15	13	52.2	52.2	48	44.918	0	55.304	667190000	26	22	Ec_g05717	Ec_g05717	585
0	0	0	0	0	0	-1	1	1	1	2.3	2.3	2.3	44.009	0	13.077	0	20	1	Ec_g05723	Ec_g05723	586
0	2909000	0	0	0	0	-1	1	1	1	15.6	15.6	15.6	23.488	0.00035411	3.4803	40726000	14	1	Ec_g05728;Ec_g05727	Ec_g05728;Ec_g05727	587
98820	288720	151580	0	0	0	-1	4	4	4	12	12	12	54.93	0	6.1491	27053000	28	5	Ec_g05731;Ec_g05732	Ec_g05731;Ec_g05732	588
0	0	0	0	0	0	-1	1	1	1	3.9	3.9	3.9	43.94	0.00034471	3.0568	0	20	1	Ec_g05733	Ec_g05733	589
301400000	895720000	2776700000	0	15189000	5753200	-1	24	24	24	65.9	65.9	65.9	17.83	0	323.31	65704000000	8	157	Ec_g05747	Ec_g05747	590
0	0	0	0	0	0	-1	1	1	1	4	4	4	43.112	0.00034892	3.2211	0	18	1	Ec_g05756	Ec_g05756	591
0	0	354710	0	0	0	-1	2	2	2	7	7	7	54.822	0.00035162	3.3658	33939000	28	1	Ec_g05764	Ec_g05764	592
1806300	10393000	4917100	0	0	0	-1	13	13	13	34	34	34	54.113	0	93.401	785200000	27	22	Ec_g05780	Ec_g05780	593
0	0	0	0	0	0	-1	1	1	1	5	5	5	46.657	0.00036193	3.8372	0	20	1	Ec_g05782;Ec_g05781	Ec_g05782;Ec_g05781	594
828440	6204400	1948000	0	0	0	-1	11	11	11	34.8	34.8	34.8	47.371	0	61.663	770410000	23	23	Ec_g05783	Ec_g05783	595
75577	636960	617090	0	0	0	-1	10	9	9	27	25.4	25.4	54.537	0	29.342	460760000	31	16	Ec_g05785;Ec_g05784	Ec_g05785;Ec_g05784	596
52439	445060	118290	0	0	0	-1	7	7	7	7.5	7.5	7.5	154.07	0	14.43	87007000	66	9	Ec_g05789	Ec_g05789	597
0	0	123270	0	0	0	-1	1	1	1	3.6	3.6	3.6	43.784	0.0010145	2.7897	2835200	23	1	Ec_g05798	Ec_g05798	598
704030	3340200	16669000	0	0	0	-1	11	11	11	52.6	52.6	52.6	23.514	0	57.96	594800000	9	17	Ec_g05816;Ec_g05817	Ec_g05816;Ec_g05817	599
135170	0	0	0	0	0	-1	1	1	1	8.6	8.6	8.6	24.794	0.0050314	2.0273	1757300	13	0	Ec_g05819	Ec_g05819	600
513150	2677300	0	0	0	0	-1	3	3	3	14.5	14.5	14.5	40.861	0	21.837	159070000	16	6	Ec_g05838	Ec_g05838	601
0	5016800	1633100	0	0	0	-1	2	2	2	15.4	15.4	15.4	22.293	0	17.898	99302000	11	4	Ec_g05839	Ec_g05839	602
0	0	471040	0	0	0	-1	2	2	2	6.1	6.1	6.1	48.787	0.00035984	3.7506	11776000	25	2	Ec_g05843	Ec_g05843	603
0	0	0	0	0	1645200	-1	2	2	2	4.8	4.8	4.8	56.905	0.0085288	1.7513	49356000	30	3	Ec_g05862	Ec_g05862	604
1149000	11790000	3727500	7590.4	1795600	0	-1	6	6	6	25.5	25.5	25.5	17.762	0	59.913	712030000	5	16	Ec_g05867	Ec_g05867	605
1349400	1390500	4152100	0	0	0	-1	6	6	6	39.3	39.3	39.3	23.911	0	40.16	383090000	12	16	Ec_g05869	Ec_g05869	606
36378	404980	191170	0	0	0	-1	12	12	12	3.9	3.9	3.9	351.3	0	42.397	141340000	166	19	Ec_g05871	Ec_g05871	607
25825	534390	235820	0	0	0	-1	3	3	3	3.7	3.7	3.7	116.26	0	10.677	90456000	42	6	Ec_g26189;Ec_g05875	Ec_g26189;Ec_g05875	608
308340	2619400	2250700	0	0	0	-1	19	18	18	28.2	26.1	26.1	98.968	0	46.323	781260000	48	35	Ec_g26180;Ec_g05878	Ec_g26180;Ec_g05878	609
0	0	560310	0	0	0	-1	1	1	1	3.7	3.7	3.7	49.151	0	6.9488	15128000	27	1	Ec_g26177;Ec_g05880;Ec_g26178;Ec_g05879	Ec_g26177;Ec_g05880;Ec_g26178;Ec_g05879	610
34433	383080	228560	0	0	0	-1	2	2	2	2.2	2.2	2.2	136.22	0.00036496	3.9616	50329000	70	3	Ec_g26170;Ec_g05887;Ec_g26171;Ec_g05886	Ec_g26170;Ec_g05887;Ec_g26171;Ec_g05886	611
215440	0	0	0	0	0	-1	3	3	3	11.1	11.1	11.1	36.208	0	5.8013	3231500	15	6	Ec_g26154;Ec_g05904	Ec_g26154;Ec_g05904	612
2279700	22492000	0	0	0	0	-1	15	2	2	62.7	15.1	15.1	22.48	0	7.2084	272490000	11	4	Ec_g05909	Ec_g05909	613
0	2444000	2314500	0	0	0	-1	3	3	3	35.3	35.3	35.3	14.45	0	5.2371	42827000	9	3	Ec_g26145;Ec_g05913	Ec_g26145;Ec_g05913	614
89127	737480	4939000	0	0	0	-1	2	2	2	8.4	8.4	8.4	33.71	0	5.5949	138200000	18	5	Ec_g26144;Ec_g05914	Ec_g26144;Ec_g05914	615
133680	838050	1351000	0	0	0	-1	6	6	6	25.6	25.6	25.6	42.884	0	20.903	199880000	19	7	Ec_g26135;Ec_g05921	Ec_g26135;Ec_g05921	616
187080	0	0	0	0	0	-1	2	2	2	11.2	11.2	11.2	46.965	0	14.44	5238200	28	2	Ec_g26133;Ec_g05924	Ec_g26133;Ec_g05924	617
515820	3604300	3165700	0	0	0	-1	5	5	5	36.3	36.3	36.3	24.737	0	42.548	279290000	13	12	Ec_g05927	Ec_g05927	618
578120	3346700	2615600	0	0	0	-1	5	5	5	30.4	30.4	30.4	26.009	0	39.463	153860000	12	7	Ec_g05944	Ec_g05944	619
0	0	3467400	0	0	0	-1	1	1	1	1.4	1.4	1.4	98.086	0.0044614	2.1484	149100000	43	2	Ec_g05947	Ec_g05947	620
382910	3526900	7389500	0	0	0	-1	3	3	3	9.1	9.1	9.1	25.746	0	100.27	150520000	9	7	Ec_g18922;Ec_g18919;Ec_g05949	Ec_g18922;Ec_g18919;Ec_g05949	621
0	0	279730	0	0	0	-1	1	1	1	6.8	6.8	6.8	27.216	0.0096444	1.6476	3077100	11	1	Ec_g08443;Ec_g05955	Ec_g08443;Ec_g05955	622
845040	37233000	2619100	0	0	0	-1	4	2	2	25.3	20.7	20.7	21.167	0	10.65	321040000	7	5	Ec_g05963	Ec_g05963	623
5625000	0	31291000	0	0	0	-1	4	4	4	17.2	17.2	17.2	39.476	0	155.52	302680000	5	8	Ec_g05964;Ec_g05965	Ec_g05964;Ec_g05965	624
2361300	0	4329000	0	0	0	-1	4	4	4	10.6	10.6	10.6	49.726	0	109.9	213750000	14	10	Ec_g05968;Ec_g05967;Ec_g05966	Ec_g05968;Ec_g05967;Ec_g05966	625
1025600	11589000	5401600	0	0	928530	-1	6	6	6	24.1	24.1	24.1	39.61	0	23.431	376620000	12	13	Ec_g05972	Ec_g05972	626
0	0	521240	0	0	0	-1	1	1	1	7.3	7.3	7.3	18.784	0.002629	2.4126	2085000	4	1	Ec_g05973	Ec_g05973	627
0	0	0	0	0	3233600	-1	3	3	3	13.2	13.2	13.2	29.242	0	13.645	42986000	10	4	Ec_g05986;Ec_g05987	Ec_g05986;Ec_g05987	628
0	0	3812800	0	0	0	-1	1	1	1	5.3	5.3	5.3	29.093	0.0076758	1.8133	57192000	15	1	Ec_g05993	Ec_g05993	629
198000	210830	1569700	0	0	0	-1	9	9	9	25	25	25	61.586	0	23.262	65367000	31	10	Ec_g06006;Ec_g23029;Ec_g23028	Ec_g06006;Ec_g23029;Ec_g23028	630
5475900	19335000	48332000	0	0	0	-1	5	5	5	17.4	17.4	17.4	22.56	0	64.318	489660000	6	9	Ec_g06038;Ec_g20270;Ec_g06037;Ec_g20269	Ec_g06038;Ec_g20270;Ec_g06037;Ec_g20269	631
0	0	1105400	0	0	0	-1	1	1	1	4.2	4.2	4.2	56.648	0	10.547	23214000	21	1	Ec_g06044	Ec_g06044	632
319870	0	923450	0	0	0	-1	2	2	2	7.1	7.1	7.1	43.353	0.00036271	3.8735	18650000	15	2	Ec_g06051	Ec_g06051	633
1227100	6025400	2235600	0	0	0	-1	5	5	5	22.5	22.5	22.5	40.752	0	34.461	232790000	20	11	Ec_g06062	Ec_g06062	634
1643100	9672300	4285800	55499	0	0	-1	7	7	7	51.5	51.5	51.5	15.413	0	19.76	240450000	4	12	Ec_g06064	Ec_g06064	635
484370	0	4052200	0	0	0	-1	7	3	3	19.4	11.5	11.5	39.377	0	17.336	77121000	17	5	Ec_g06074	Ec_g06074	636
3430400	25452000	10524000	0	0	0	-1	10	10	6	33.3	33.3	23.4	31.839	0	61.576	706570000	15	14	Ec_g06075	Ec_g06075	637
326750	1809500	1911300	0	0	0	-1	15	15	15	47.6	47.6	47.6	51.174	0	87.595	337300000	29	25	Ec_g06077	Ec_g06077	638
1292100	2867900	50983000	0	0	688040	-1	9	9	2	57.1	57.1	12.9	16.719	0	39.564	563040000	6	17	Ec_g06100;Ec_g06101	Ec_g06100;Ec_g06101	639
31321000	147830000	150210000	1041900	9383700	0	-1	15	15	15	69.8	69.8	69.8	22.188	0	323.31	9313100000	8	69	Ec_g06105	Ec_g06105	640
1624100	14368000	12761000	13525	0	0	-1	15	15	15	43.4	43.4	43.4	55.979	0	288.6	2482200000	23	37	Ec_g06107	Ec_g06107	641
100890	0	0	0	0	0	-1	1	1	1	2.7	2.7	2.7	108.48	0.00034282	2.9828	3934900	39	1	Ec_g06109	Ec_g06109	642
0	0	2372600	0	0	0	-1	1	1	1	5.3	5.3	5.3	39.807	0	10.842	21354000	9	8	Ec_g06110	Ec_g06110	643
6457800	56626000	85394000	21340	0	0	-1	52	52	52	70.2	70.2	70.2	60.463	0	323.31	11800000000	35	146	Ec_g06119	Ec_g06119	644
342110	324930	3092600	19098	0	0	-1	6	6	6	12.6	12.6	12.6	70.69	0	17.303	154390000	29	9	Ec_g06122	Ec_g06122	645
144810	932070	0	0	0	0	-1	3	3	3	12.9	12.9	12.9	33.121	0.00037286	4.3161	60645000	15	5	Ec_g06137	Ec_g06137	646
337520	757400	654580	0	0	0	-1	5	5	5	11.6	11.6	11.6	58.535	0	5.5606	67494000	20	6	Ec_g06138;Ec_g06139	Ec_g06138;Ec_g06139	647
220230	1815400	2023800	7333.4	0	0	-1	13	12	12	44.7	42.3	42.3	44.463	0	41.309	292280000	22	16	Ec_g06141;Ec_g06142	Ec_g06141;Ec_g06142	648
535010	10301000	16310000	0	0	0	-1	5	5	5	15	15	15	44.826	0	29.242	271470000	10	7	Ec_g06145;Ec_g06144	Ec_g06145;Ec_g06144	649
143520	0	1127400	0	0	0	-1	2	2	2	8.1	8.1	8.1	27.778	0.0016706	2.6948	17793000	14	2	Ec_g06149;Ec_g06150	Ec_g06149;Ec_g06150	650
122740	933270	906990	0	0	0	-1	5	5	5	18.8	18.8	18.8	48.661	0	38.633	53626000	23	7	Ec_g07110;Ec_g06160	Ec_g07110;Ec_g06160	651
74840	1047900	0	0	0	0	-1	8	8	8	15.4	15.4	15.4	58.385	0	24.943	83228000	28	9	Ec_g07111;Ec_g06161	Ec_g07111;Ec_g06161	652
172850	668010	3220500	0	0	0	-1	4	4	4	10.3	10.3	10.3	72.341	0	28.382	230590000	18	7	Ec_g07112;Ec_g06162	Ec_g07112;Ec_g06162	653
514760	2183800	654420	0	0	0	-1	7	7	7	27	27	27	46.878	0	33.769	127780000	22	11	Ec_g07114;Ec_g06164	Ec_g07114;Ec_g06164	654
36908	904060	246850	0	0	0	-1	2	2	2	3.7	3.7	3.7	103.71	0.00036819	4.0827	51076000	43	3	Ec_g06174;Ec_g08411;Ec_g08412	Ec_g06174;Ec_g08411;Ec_g08412	655
0	0	1404400	0	0	0	-1	1	1	1	2.9	2.9	2.9	46.362	0.0096415	1.6424	282440000	20	2	Ec_g06195	Ec_g06195	656
30960	1305200	182400	0	0	0	-1	6	6	6	6.8	6.8	6.8	128.21	0	15.662	124070000	68	10	Ec_g06203	Ec_g06203	657
411490	1067100	4666600	0	0	0	-1	11	11	11	20.3	20.3	20.3	82.773	0	74.125	618710000	32	26	Ec_g06204	Ec_g06204	658
302300	2996600	1356100	0	0	0	-1	18	18	18	34.9	34.9	34.9	107.37	0	141.48	1001200000	47	37	Ec_g06238	Ec_g06238	659
923270	2043400	0	0	0	0	-1	2	2	2	8.7	8.7	8.7	36.926	0.0044558	2.1451	43554000	14	2	Ec_g06246	Ec_g06246	660
0	0	1913900	0	0	0	-1	1	1	1	12.1	12.1	12.1	9.809	0.0044304	2.0889	7655600	4	1	Ec_g06257	Ec_g06257	661
307900	0	1652000	0	0	0	-1	3	3	3	11.6	11.6	11.6	38.136	0	6.4992	41484000	19	3	Ec_g15321;Ec_g06259	Ec_g15321;Ec_g06259	662
206350	3521200	1980700	0	0	0	-1	4	4	4	17	17	17	39.143	0	6.9136	120700000	14	4	Ec_g06273;Ec_g06272	Ec_g06273;Ec_g06272	663
0	0	1483800	0	0	0	-1	2	2	2	6.2	6.2	6.2	48.563	0	4.8393	32645000	22	3	Ec_g06276;Ec_g06277;Ec_g06269;Ec_g03093	Ec_g06276;Ec_g06277;Ec_g06269;Ec_g03093	664
1762700	16464000	53659000	0	0	0	-1	8	8	8	37.2	37.2	37.2	24.8	0	23.699	736310000	9	16	Ec_g06298	Ec_g06298	665
1694900	17496000	15001000	33398	0	0	-1	10	10	10	39.5	39.5	39.5	25.122	0	94.369	1407600000	9	27	Ec_g06299	Ec_g06299	666
609140	5113300	2768500	0	0	0	-1	5	5	5	20.1	20.1	20.1	61.32	0	10.877	160760000	15	7	Ec_g06300	Ec_g06300	667
0	0	0	0	1200900	408590	-1	2	2	2	3.3	3.3	3.3	112.16	0.0026264	2.4032	72427000	45	1	Ec_g06310;Ec_g06309;Ec_g06308;Ec_g06307	Ec_g06310;Ec_g06309;Ec_g06308;Ec_g06307	668
8705000	38597000	17702000	287320	1799500	1243200	-1	10	10	6	57.4	57.4	46.2	20.466	0	108.34	743410000	9	18	Ec_g06361;Ec_g11730	Ec_g06361;Ec_g11730	669
101310	296780	0	0	0	0	-1	8	1	1	11.4	2.4	2.4	84.026	0.0003465	3.1411	15526000	39	1	Ec_g06421;Ec_g06429;Ec_g06423;Ec_g06404;Ec_g07583	Ec_g06421;Ec_g06429;Ec_g06423	670
186930	939480	1885700	0	0	0	-1	3	3	3	13.2	13.2	13.2	34.148	0	7.4937	66115000	18	3	Ec_g06435;Ec_g06436	Ec_g06435;Ec_g06436	671
149930	0	416450	0	0	0	-1	3	3	2	4	4	3.1	105.11	0	6.0655	28319000	50	4	Ec_g06438	Ec_g06438	672
0	0	161430	0	0	0	-1	1	1	1	2.4	2.4	2.4	64.091	0.00035753	3.6617	3874300	24	1	Ec_g06447	Ec_g06447	673
240710	859460	0	0	0	0	-1	2	2	2	5.1	5.1	5.1	62.982	0	27.788	107920000	27	6	Ec_g06453	Ec_g06453	674
299130	1743000	325200	0	0	0	-1	4	4	4	9.7	9.7	9.7	78.634	0	9.4021	172480000	32	7	Ec_g06460;Ec_g06461	Ec_g06460;Ec_g06461	675
379070	3470200	2231300	0	0	0	-1	2	2	2	12.3	12.3	12.3	29.952	0	25.543	68937000	8	5	Ec_g06464	Ec_g06464	676
0	0	2106200	0	0	0	-1	1	1	1	14	14	14	13.819	0.00068027	2.8807	14743000	7	1	Ec_g06481	Ec_g06481	677
0	0	1593900	0	0	0	-1	1	1	1	1.7	1.7	1.7	106.23	0.0050141	1.9939	58976000	37	1	Ec_g06482	Ec_g06482	678
117020	748810	291020	0	0	0	-1	3	3	3	5.4	5.4	5.4	93.259	0	7.7067	56943000	23	7	Ec_g06483	Ec_g06483	679
895640	4618800	0	0	0	0	-1	2	2	2	17.4	17.4	17.4	20.345	0	5.4393	49630000	9	2	Ec_g06486;Ec_g06487	Ec_g06486;Ec_g06487	680
0	0	4551100	0	0	0	-1	5	5	5	43.8	43.8	43.8	17.45	0	6.8372	50062000	11	3	Ec_g06493;Ec_g06492;Ec_g06491	Ec_g06493;Ec_g06492;Ec_g06491	681
202530	1611100	942950	0	0	0	-1	2	2	2	7.1	7.1	7.1	43.622	0	4.942	85227000	19	8	Ec_g06502	Ec_g06502	682
5071900	35380000	0	0	0	0	-1	5	5	5	42.7	42.7	42.7	13.735	0	7.2029	536840000	6	8	Ec_g06506	Ec_g06506	683
746530	5537200	3970600	0	0	0	-1	18	18	18	56.5	56.5	56.5	46.233	0	81.738	658380000	21	40	Ec_g06511	Ec_g06511	684
0	0	224070	0	0	0	-1	2	2	2	3.1	3.1	3.1	104.14	0.00037355	4.3288	15635000	40	2	Ec_g06512	Ec_g06512	685
519930	2310000	3329100	0	0	0	-1	8	8	8	35	35	35	22.777	0	49.826	192620000	10	12	Ec_g06522	Ec_g06522	686
6938000	39382000	1300000	0	1435400	0	-1	10	10	10	46.9	46.9	46.9	14.774	0	22.176	797740000	7	15	Ec_g06524	Ec_g06524	687
0	0	262140	0	0	0	-1	1	1	1	1.3	1.3	1.3	115.89	0.0013495	2.7559	10486000	40	1	Ec_g06525;Ec_g06531	Ec_g06525;Ec_g06531	688
8718500	53784000	9097800	0	0	0	-1	17	17	6	66.9	66.9	24	17.614	0	177.23	4143200000	7	75	Ec_g06533	Ec_g06533	689
0	1016900	624220	0	0	0	-1	2	2	2	4	4	4	74.265	0.0029306	2.3351	49233000	30	2	Ec_g06539	Ec_g06539	690
0	0	8413700	0	0	0	-1	2	2	2	21.3	21.3	21.3	10.028	0	35.656	67332000	5	2	Ec_g06545	Ec_g06545	691
434560	0	317820	0	0	0	-1	3	3	3	10.8	10.8	10.8	57.753	0	8.9813	21819000	29	3	Ec_g06546	Ec_g06546	692
256660	0	3357500	0	0	0	-1	2	2	2	9.4	9.4	9.4	28.266	0.00035236	3.3775	36142000	10	2	Ec_g06555;Ec_g06556	Ec_g06555;Ec_g06556	693
368770	3539200	2265000	0	0	534370	-1	23	23	23	38.5	38.5	38.5	81.17	0	128.3	730070000	42	45	Ec_g06557;Ec_g06558	Ec_g06557;Ec_g06558	694
228270	4020500	0	0	0	0	-1	5	5	5	18	18	18	35.432	0	17.14	99123000	13	6	Ec_g06569	Ec_g06569	695
255060	1397700	999360	0	0	2136900	-1	16	16	16	36.9	36.9	36.9	67.463	0	61.325	517180000	32	24	Ec_g06581	Ec_g06581	696
0	0	803390	0	0	0	-1	1	1	1	2.6	2.6	2.6	80.009	0.0044958	2.2093	20888000	26	1	Ec_g06582	Ec_g06582	697
4375600	56188000	5909400	0	0	0	-1	23	23	23	74.1	74.1	74.1	21.252	0	273.62	2996600000	10	55	Ec_g06592	Ec_g06592	698
1443800	22653000	5556700	0	0	0	-1	3	3	3	8.5	8.5	8.5	18.909	0	9.3962	255300000	7	5	Ec_g06593	Ec_g06593	699
919640	4766200	8321300	0	0	0	-1	4	4	4	31.8	31.8	31.8	27.476	0	88.7	424180000	9	9	Ec_g11807;Ec_g06607	Ec_g11807;Ec_g06607	700
489840	0	0	0	0	0	-1	1	1	1	9.3	9.3	9.3	21.925	0.009656	1.6539	2449200	5	1	Ec_g06609	Ec_g06609	701
0	0	2266400	0	0	0	-1	1	1	1	7.8	7.8	7.8	22.368	0.00035613	3.5815	11332000	5	1	Ec_g06610;Ec_g11810	Ec_g06610;Ec_g11810	702
1505400	7969700	4405900	0	411270	0	-1	9	9	9	43.5	43.5	43.5	18.814	0	50.929	1152900000	8	32	Ec_g06616;Ec_g11814;Ec_g06617	Ec_g06616;Ec_g11814;Ec_g06617	703
723870	3996200	3774200	0	0	0	-1	1	1	1	5.9	5.9	5.9	22.351	0.0026403	2.478	67954000	8	2	Ec_g06646	Ec_g06646	704
1920300	13847000	2392200	0	0	0	-1	3	3	3	17.9	17.9	17.9	26.3	0	10.143	195210000	7	7	Ec_g06647	Ec_g06647	705
0	0	118950	0	0	0	-1	1	1	1	0.4	0.4	0.4	263.98	0.0050016	1.9845	14036000	118	1	Ec_g06648	Ec_g06648	706
534600	2041900	1714000	0	0	0	-1	9	9	9	17.3	17.3	17.3	103.08	0	75.746	351970000	39	13	Ec_g06649	Ec_g06649	707
113850	770610	644400	0	0	0	-1	1	1	1	5.9	5.9	5.9	28.916	0	4.7756	22933000	15	2	Ec_g22733;Ec_g06655;Ec_g22732	Ec_g22733;Ec_g06655;Ec_g22732	708
482720	0	964670	0	0	0	-1	2	2	2	17.1	17.1	17.1	19.465	0	5.3695	29759000	6	2	Ec_g23985;Ec_g06666	Ec_g23985;Ec_g06666	709
911310	2940600	2222200	0	0	0	-1	6	6	6	17.3	17.3	17.3	43.375	0	20.409	214880000	11	10	Ec_g23982;Ec_g06668	Ec_g23982;Ec_g06668	710
0	0	524150	0	0	0	-1	1	1	1	5.1	5.1	5.1	25.146	0.0016661	2.6674	6289800	12	1	Ec_g23979;Ec_g06671	Ec_g23979;Ec_g06671	711
80340	917750	350410	0	0	0	-1	7	7	7	10.8	10.8	10.8	111.53	0	15.188	201660000	45	15	Ec_g06685	Ec_g06685	712
929990	6364500	4911000	0	0	0	-1	5	5	5	31.3	31.3	31.3	23.286	0	53.549	328290000	11	9	Ec_g06705	Ec_g06705	713
672660	3974200	2181500	0	0	22307	-1	8	8	8	17.3	17.3	17.3	72.607	0	100.03	467860000	29	14	Ec_g06713	Ec_g06713	714
1188400	0	278980	295910	0	0	-1	5	5	5	13.5	13.5	13.5	62.533	0	12.963	60534000	23	6	Ec_g06724	Ec_g06724	715
376440	2610600	2934100	7170.4	0	0	-1	8	8	8	17.1	17.1	17.1	59.321	0	12.232	226570000	33	11	Ec_g06726	Ec_g06726	716
389150	3564500	7182400	0	0	0	-1	3	3	3	31	31	31	16.224	0	11.244	249830000	11	10	Ec_g06730;Ec_g06731	Ec_g06730;Ec_g06731	717
255950	458010	524450	0	0	0	-1	3	3	3	14	14	14	31.372	0.0013459	2.7435	24360000	18	4	Ec_g06733	Ec_g06733	718
19045	399130	329550	0	0	0	-1	5	5	5	10	10	10	74.317	0	12.112	88870000	32	6	Ec_g06743;Ec_g06742	Ec_g06743;Ec_g06742	719
698600	6191800	0	0	0	0	-1	5	5	5	20.3	20.3	20.3	35.113	0	13.515	144700000	21	10	Ec_g06750	Ec_g06750	720
351430	2372800	1587100	0	0	0	-1	2	2	2	3.7	3.7	3.7	51.1	0.00034638	3.1363	86844000	17	5	Ec_g06761	Ec_g06761	721
12540000	34936000	146540	0	1583700	0	-1	2	2	2	3.5	3.5	3.5	82.42	0.00035537	3.5419	1771400000	36	3	Ec_g06770	Ec_g06770	722
167640	648310	0	0	0	0	-1	1	1	1	4.1	4.1	4.1	41.096	0.0059043	1.9164	14582000	16	2	Ec_g06774;Ec_g06775	Ec_g06774;Ec_g06775	723
703270	2911800	1547200	12595	0	0	-1	16	16	16	22.4	22.4	22.4	87.5	0	65.481	629330000	42	34	Ec_g06776	Ec_g06776	724
0	0	281350	89157	647980	245910	-1	2	2	2	1	1	1	259.9	0.0067901	1.857	291760000	120	4	Ec_g06783	Ec_g06783	725
5978100	44855000	2737500	0	0	0	-1	14	14	14	52.2	52.2	52.2	27.985	0	89.517	1571300000	9	35	Ec_g06799	Ec_g06799	726
387580	6000600	5131500	0	0	0	-1	3	3	3	27.1	27.1	27.1	13.082	0	33.714	84808000	6	6	Ec_g06800	Ec_g06800	727
209090	2756800	1001400	0	0	0	-1	7	7	7	26.6	26.6	26.6	34.395	0	15.796	82080000	17	9	Ec_g06803	Ec_g06803	728
0	1219800	0	0	0	0	-1	1	1	1	1.3	1.3	1.3	85.181	0.0047408	2.0764	51233000	42	2	Ec_g06805	Ec_g06805	729
3815.1	1894200	2268400	560040	0	0	-1	5	5	5	32	32	32	26.603	0	13.289	158810000	12	9	Ec_g06822	Ec_g06822	730
108130	224820	104240	0	0	0	-1	5	5	5	6.2	6.2	6.2	139.08	0	27.427	54781000	68	8	Ec_g06845	Ec_g06845	731
956160	3130900	2036600	0	0	0	-1	4	4	4	12.6	12.6	12.6	54.552	0	40.633	128600000	21	8	Ec_g06856	Ec_g06856	732
885530	3399000	6853500	0	0	0	-1	1	1	1	8.6	8.6	8.6	15.538	0.00037175	4.2564	77966000	7	3	Ec_g06857	Ec_g06857	733
70180	558820	666560	0	0	0	-1	4	4	4	9.2	9.2	9.2	62.357	0	10.947	48982000	34	6	Ec_g06859	Ec_g06859	734
472610	0	1080800	0	0	0	-1	2	2	2	12.6	12.6	12.6	27.067	0.00035063	3.3304	20194000	13	2	Ec_g06860	Ec_g06860	735
0	0	596770	0	0	0	-1	1	1	1	13	13	13	15.198	0.0096502	1.6511	5967700	10	1	Ec_g06861	Ec_g06861	736
3080000	17881000	8054600	0	0	0	-1	9	9	9	36.3	36.3	36.3	23.407	0	249.68	794290000	13	23	Ec_g06871	Ec_g06871	737
122110	0	2806200	0	0	0	-1	4	4	4	29.1	29.1	29.1	21.94	0	7.0073	43202000	9	5	Ec_g06887;Ec_g06886	Ec_g06887;Ec_g06886	738
378700	0	2138000	0	0	0	-1	3	3	3	36.5	36.5	36.5	13.696	0	16.564	27604000	9	5	Ec_g06889	Ec_g06889	739
87215	0	166920	0	0	0	-1	2	2	2	6.7	6.7	6.7	62.095	0.0099278	1.6324	6353300	25	2	Ec_g06898	Ec_g06898	740
1034200	2896800	4599400	0	0	0	-1	17	17	17	34.5	34.5	34.5	69.198	0	88.045	1220400000	31	46	Ec_g06907	Ec_g06907	741
704680	4077600	8674700	0	0	0	-1	7	7	7	22.8	22.8	22.8	33.565	0	41.263	261610000	13	19	Ec_g06925;Ec_g06918	Ec_g06925;Ec_g06918	742
135980	0	717800	0	0	0	-1	3	3	3	4.8	4.8	4.8	74.143	0	10.958	29775000	19	7	Ec_g06937;Ec_g06936	Ec_g06937;Ec_g06936	743
3848200	13950000	12856000	0	0	0	-1	12	12	10	33.3	33.3	29.4	47.202	0	141.12	2470500000	22	33	Ec_g06938	Ec_g06938	744
1889700	0	11772000	0	0	0	-1	1	1	1	4.9	4.9	4.9	24.077	0	4.3582	68307000	5	3	Ec_g06940	Ec_g06940	745
3432400	12231000	2749800	0	0	0	-1	8	8	8	55.6	55.6	55.6	20.754	0	64.248	798390000	13	23	Ec_g06959	Ec_g06959	746
796640	2998100	2400200	0	0	0	-1	20	20	20	25.9	25.9	25.9	89.943	0	91.824	807680000	36	38	Ec_g06965	Ec_g06965	747
2679300	11028000	3673900	378420	640070	0	-1	10	10	10	53.5	53.5	53.5	21.425	0	183	3781900000	11	38	Ec_g06968	Ec_g06968	748
156770	742310	153520	0	0	0	-1	3	3	3	7.6	7.6	7.6	55.266	0	6.5123	50501000	30	4	Ec_g06970;Ec_g06969	Ec_g06970;Ec_g06969	749
144790	0	853680	0	0	0	-1	3	3	3	7.4	7.4	7.4	45.862	0	5.0428	28693000	25	3	Ec_g06972;Ec_g06971	Ec_g06972;Ec_g06971	750
0	0	303870	0	0	0	-1	2	2	2	5.3	5.3	5.3	55.607	0	7.9221	31269000	23	3	Ec_g06988;Ec_g06987	Ec_g06988;Ec_g06987	751
330280	2042100	1294100	0	0	0	-1	4	4	4	18.5	18.5	18.5	43.303	0	8.8806	129340000	18	11	Ec_g06995	Ec_g06995	752
0	0	1092500	0	0	0	-1	1	1	1	2.1	2.1	2.1	83.73	0.0079681	1.7933	41516000	38	1	Ec_g06998;Ec_g06997;Ec_g06996	Ec_g06998;Ec_g06997;Ec_g06996	753
0	0	390180	0	0	0	-1	1	1	1	3	3	3	46.1	0.002611	2.3465	8193900	21	2	Ec_g06999	Ec_g06999	754
0	342250	229840	0	0	0	-1	6	6	6	9.8	9.8	9.8	88.257	0	13.857	33902000	40	10	Ec_g07004	Ec_g07004	755
3593400	24327000	840400	0	0	0	-1	13	13	13	55.3	55.3	55.3	31.918	0	236.49	2150200000	12	42	Ec_g07007	Ec_g07007	756
296350	410660	2987600	0	0	0	-1	8	8	8	29.3	29.3	29.3	54.214	0	78.313	205210000	25	13	Ec_g07008	Ec_g07008	757
20787000	111710000	111390000	26374	636130	1839500	-1	16	16	16	34	34	34	48.229	0	304.74	15162000000	23	97	Ec_g07075;Ec_g07012	Ec_g07075;Ec_g07012	758
6445900	35635000	36602000	0	0	0	-1	7	7	7	28.6	28.6	28.6	23.439	0	110.15	1047700000	7	22	Ec_g07026;Ec_g07027	Ec_g07026;Ec_g07027	759
0	0	3022900	0	0	0	-1	3	3	3	22.4	22.4	22.4	27.009	0	30.269	83445000	15	3	Ec_g07029	Ec_g07029	760
178010	498910	4524400	0	0	0	-1	5	5	5	37	37	37	27.037	0	21.758	157290000	13	4	Ec_g07030	Ec_g07030	761
228590	2602000	1716100	8133.2	0	0	-1	14	14	14	30.6	30.6	30.6	75.974	0	101.75	771760000	33	25	Ec_g07037	Ec_g07037	762
55182	353750	265930	0	59611	0	-1	2	2	2	3.9	3.9	3.9	92.295	0	5.4655	31582000	43	3	Ec_g07043	Ec_g07043	763
493050	988010	1738600	158560	0	0	-1	11	11	11	10.7	10.7	10.7	140.17	0	39.095	467090000	57	24	Ec_g07058	Ec_g07058	764
698590	4729000	1264100	0	0	0	-1	13	13	13	19.8	19.8	19.8	105.28	0	41.944	427470000	48	20	Ec_g07066	Ec_g07066	765
2697400	7232200	1843500	0	0	9304900	-1	7	7	7	48.6	48.6	48.6	11.99	0	15.408	263370000	5	17	Ec_g07092	Ec_g07092	766
6749300	31353000	43741000	0	0	0	-1	13	13	13	56.6	56.6	56.6	21.42	0	125.48	1906400000	12	28	Ec_g07096;Ec_g07095	Ec_g07096;Ec_g07095	767
118940	917240	720160	0	0	0	-1	10	10	10	8.4	8.4	8.4	146.16	0	65.012	145060000	65	14	Ec_g07099	Ec_g07099	768
0	0	732990	0	0	0	-1	3	3	3	18.1	18.1	18.1	26.738	0	22.86	43396000	14	3	Ec_g07178	Ec_g07178	769
1292700	27292000	5388400	45783	0	0	-1	14	14	14	52.8	52.8	52.8	31.702	0	99.824	1631100000	18	34	Ec_g07183	Ec_g07183	770
62323	3452100	391860	0	0	0	-1	1	1	1	5.8	5.8	5.8	25.059	0.00035881	3.7108	46876000	12	2	Ec_g07191	Ec_g07191	771
0	0	1020300	0	0	0	-1	2	2	2	5.3	5.3	5.3	52.832	0.00036483	3.9538	15304000	15	2	Ec_g07200;Ec_g26384	Ec_g07200;Ec_g26384	772
1349200	17319000	15725000	0	0	0	-1	3	3	3	11.8	11.8	11.8	23.834	0	21.191	764230000	9	11	Ec_g24484;Ec_g07228	Ec_g24484;Ec_g07228	773
1191800	13879000	7169000	0	0	0	-1	5	5	5	13.8	13.8	13.8	30.591	0	37.687	407120000	16	8	Ec_g24491;Ec_g07235	Ec_g24491;Ec_g07235	774
0	0	1266900	0	0	0	-1	2	2	2	9.6	9.6	9.6	34.282	0.0026152	2.3506	13936000	11	2	Ec_g07240;Ec_g24494;Ec_g07238	Ec_g07240;Ec_g24494;Ec_g07238	775
751790	2008800	3633000	31302	0	0	-1	7	7	7	35.2	35.2	35.2	22.512	0	14.741	180700000	13	11	Ec_g24498;Ec_g07244	Ec_g24498;Ec_g07244	776
50028	0	0	1153200	339580	0	-1	2	2	2	2.8	2.8	2.8	103.16	0.0010149	2.7996	55736000	34	2	Ec_g07293	Ec_g07293	777
1237400	6878300	1491700	0	0	0	-1	2	2	2	7.8	7.8	7.8	39.823	0	27.925	165440000	11	5	Ec_g07300	Ec_g07300	778
271270	6933500	1137700	120090	0	0	-1	10	10	10	43.1	43.1	43.1	29.333	0	51.62	459900000	13	16	Ec_g07301	Ec_g07301	779
916240	9716300	3698800	0	0	0	-1	6	6	6	29.8	29.8	29.8	28.583	0	51.184	399200000	16	14	Ec_g07304;Ec_g07305	Ec_g07304;Ec_g07305	780
182060	1834900	2346700	0	0	0	-1	4	4	4	5.9	5.9	5.9	60.969	0	10.934	175500000	19	8	Ec_g07306	Ec_g07306	781
958870	5021700	1129700	0	0	0	-1	4	4	4	19	19	19	25.174	0	15.967	331680000	10	6	Ec_g07308	Ec_g07308	782
433340	927560	0	0	0	0	-1	2	2	2	7.6	7.6	7.6	66.221	0	12.841	52775000	33	5	Ec_g07316	Ec_g07316	783
254810	1949700	1630900	0	0	0	-1	2	2	2	7.6	7.6	7.6	34.193	0.0032321	2.274	46190000	8	2	Ec_g07327	Ec_g07327	784
2392400	14348000	17159000	0	0	0	-1	6	6	6	47.7	47.7	47.7	14.614	0	21.696	274910000	8	8	Ec_g07339	Ec_g07339	785
684430	1560200	827170	0	0	0	-1	4	4	4	18.6	18.6	18.6	41.139	0	15.325	97401000	10	6	Ec_g07341;Ec_g07340	Ec_g07341;Ec_g07340	786
80654	543140	79674	0	0	0	-1	4	4	4	3.5	3.5	3.5	166.99	0	7.7876	62476000	68	5	Ec_g07344	Ec_g07344	787
254370	809660	1266500	0	0	0	-1	19	19	19	25.6	25.6	25.6	110.81	0	106.09	510410000	52	26	Ec_g07347	Ec_g07347	788
98494	1015300	503960	243330	0	0	-1	7	7	7	16.5	16.5	16.5	65.974	0	21.099	275080000	26	14	Ec_g07389;Ec_g07388;Ec_g03319;Ec_g03318	Ec_g07389;Ec_g07388;Ec_g03319;Ec_g03318	789
382640	1844900	4198600	0	0	0	-1	6	6	6	25.4	25.4	25.4	30.843	0	53.559	240790000	15	12	Ec_g07421;Ec_g07420	Ec_g07421;Ec_g07420	790
1162300	1744400	2480000	0	0	0	-1	12	12	12	28.5	28.5	28.5	51.588	0	49.622	260670000	28	15	Ec_g07437	Ec_g07437	791
110040	0	309870	0	0	0	-1	1	1	1	1.7	1.7	1.7	88.607	0	13.569	12177000	29	2	Ec_g07438	Ec_g07438	792
64282	547640	0	0	0	0	-1	3	3	3	7.6	7.6	7.6	77.376	0	4.6646	33373000	32	3	Ec_g07440	Ec_g07440	793
98644	1790700	309210	0	0	0	-1	3	3	3	8.9	8.9	8.9	41.805	0	6.8973	47032000	19	6	Ec_g22367;Ec_g07454	Ec_g22367;Ec_g07454	794
1532700	3682000	0	0	0	0	-1	3	3	2	21.7	21.7	14.2	26.762	0.00035907	3.7127	41718000	8	3	Ec_g07456	Ec_g07456	795
113500	598630	0	0	0	0	-1	2	2	2	5	5	5	71.999	0	8.8577	28168000	33	3	Ec_g20363;Ec_g07467	Ec_g20363;Ec_g07467	796
136820	559430	141890	0	0	0	-1	2	2	2	1.9	1.9	1.9	151.01	0.0003643	3.9278	29335000	35	3	Ec_g07498;Ec_g07499	Ec_g07498;Ec_g07499	797
2006700	7956600	10656000	0	0	0	-1	7	7	7	16.8	16.8	16.8	63.603	0	64.914	608880000	15	26	Ec_g07506	Ec_g07506	798
1112900	926660	1525500	0	0	0	-1	4	4	4	5.5	5.5	5.5	99.484	0	9.1791	79874000	16	4	Ec_g20738;Ec_g07509	Ec_g20738;Ec_g07509	799
0	0	1758000	0	0	0	-1	1	1	1	4.3	4.3	4.3	28.102	0	4.9464	22854000	13	2	Ec_g07513;Ec_g20733	Ec_g07513;Ec_g20733	800
130170	1032600	0	0	0	0	-1	2	2	2	5.6	5.6	5.6	40.975	0.00035842	3.6892	27906000	24	2	Ec_g20732;Ec_g07514	Ec_g20732;Ec_g07514	801
638780	5221800	1977200	0	0	0	-1	1	1	1	8.2	8.2	8.2	16.964	0.0013482	2.7504	39189000	5	3	Ec_g07553;Ec_g07552	Ec_g07553;Ec_g07552	802
6151400	312840000	145410000	30524	16833000	0	-1	8	8	4	30.5	30.5	21.2	22.015	0	103.34	6892300000	8	38	Ec_g07559	Ec_g07559	803
3222800	20869000	18919000	0	0	0	-1	12	12	12	42.7	42.7	42.7	43.782	0	135.02	1423400000	13	33	Ec_g07561	Ec_g07561	804
482000	0	4739700	0	0	0	-1	3	3	3	16.4	16.4	16.4	25.592	0	6.0958	53574000	5	3	Ec_g07563;Ec_g07562	Ec_g07563;Ec_g07562	805
1078800	7036000	3114000	0	0	0	-1	17	4	4	70.9	33.2	33.2	32.076	0	95.084	228030000	12	11	Ec_g07571	Ec_g07571	806
510830	0	0	0	0	0	-1	19	1	0	35.3	2.7	0	75.415	0	48.128	20944000	41	2	Ec_g07572	Ec_g07572	807
0	2777800	4730600	0	0	4059500	-1	2	2	2	25	25	25	12.286	0.0044973	2.2101	57839000	5	3	Ec_g07599	Ec_g07599	808
0	3628500	1648700	0	0	0	-1	4	4	4	12.9	12.9	12.9	36.488	0	19.547	103510000	17	5	Ec_g07601	Ec_g07601	809
8226000	41056000	2453500	994550	0	0	-1	32	32	32	76	76	76	42.487	0	278.9	3808000000	23	83	Ec_g07602	Ec_g07602	810
312420	2292900	7528800	0	0	0	-1	5	5	2	22	22	9.9	34.189	0	15.477	211750000	19	7	Ec_g07604;Ec_g07605	Ec_g07604	811
0	0	969740	0	0	0	-1	5	2	2	19.3	10.9	10.9	34.086	0	7.1608	32273000	19	2	Ec_g07609;Ec_g07608	Ec_g07609;Ec_g07608	812
164210	545900	238850	0	0	0	-1	8	3	0	16.3	8.2	0	78.832	0	10.563	92912000	33	2	Ec_g07615;Ec_g06416	Ec_g07615;Ec_g06416	813
361090	6585300	5894600	0	0	0	-1	9	9	0	12.9	12.9	0	83.726	0	52.984	557640000	40	16	Ec_g07620;Ec_g06395;Ec_g07619;Ec_g06398	Ec_g07620;Ec_g06395;Ec_g07619	814
105310	698290	791360	0	0	0	-1	4	4	4	8	8	8	98.594	0	38.203	105220000	39	6	Ec_g07640	Ec_g07640	815
286420	421460	703370	0	0	0	-1	5	5	5	11	11	11	76.216	0	15.619	120530000	36	7	Ec_g07644	Ec_g07644	816
2001300	9209500	3478900	0	0	0	-1	1	1	1	5.5	5.5	5.5	28.326	0	4.6324	117520000	8	3	Ec_g07647	Ec_g07647	817
8282300	37054000	18798000	0	1633300	0	-1	33	33	33	82.1	82.1	82.1	56.142	0	323.31	4114200000	30	101	Ec_g07655;Ec_g07654;Ec_g18047;Ec_g18061;Ec_g25157;Ec_g18062;Ec_g25158	Ec_g07655	818
78141	0	497550	0	0	0	-1	2	2	2	3.9	3.9	3.9	95.356	0.00036778	4.0802	18422000	32	2	Ec_g07673	Ec_g07673	819
77995	545220	608580	0	0	0	-1	3	3	3	7.1	7.1	7.1	60.507	0.00034819	3.1954	43727000	28	4	Ec_g07721	Ec_g07721	820
311490	1590000	1989300	0	0	0	-1	9	9	9	18.7	18.7	18.7	85.032	0	59.54	329570000	41	14	Ec_g07731	Ec_g07731	821
222200	0	0	0	0	0	-1	1	1	1	4.4	4.4	4.4	39.47	0.005022	2.012	4888400	22	1	Ec_g07744	Ec_g07744	822
234410	2134000	0	0	0	0	-1	1	1	1	5.2	5.2	5.2	27.051	0	4.642	33158000	14	3	Ec_g07745	Ec_g07745	823
72753	477770	469150	0	0	0	-1	3	3	3	4.5	4.5	4.5	114.76	0	12.753	67888000	44	5	Ec_g07754;Ec_g07755	Ec_g07754;Ec_g07755	824
653560	4189700	3580900	0	0	0	-1	8	8	8	29.7	29.7	29.7	43.992	0	103.35	352210000	20	15	Ec_g07759	Ec_g07759	825
717380	335330	2668000	0	0	0	-1	6	6	6	34.8	34.8	34.8	28.208	0	26.653	241520000	15	7	Ec_g07760	Ec_g07760	826
5221300	5398500	6726000	0	0	0	-1	4	4	4	35	35	35	15.767	0	17.152	507330000	7	12	Ec_g07766	Ec_g07766	827
0	0	2627200	0	0	0	-1	1	1	1	5.9	5.9	5.9	35.805	0	9.6438	26272000	10	1	Ec_g07767	Ec_g07767	828
260740	3183900	0	0	0	0	-1	1	1	1	7.5	7.5	7.5	26.004	0.004443	2.1185	44780000	13	2	Ec_g07770	Ec_g07770	829
10815000	67168000	54792000	76218	177500	0	-1	45	44	44	68.2	68.2	68.2	63.308	0	323.31	10484000000	30	170	Ec_g07776	Ec_g07776	830
0	0	0	0	0	354400	-1	2	2	2	1	1	1	375.99	0.0079486	1.774	243600000	158	2	Ec_g07780	Ec_g07780	831
184360	0	0	0	0	0	-1	1	1	1	8.2	8.2	8.2	17.256	0	8.568	1474900	8	1	Ec_g07786	Ec_g07786	832
152700	3337100	202520	0	0	0	-1	2	2	2	6.5	6.5	6.5	43.506	0	6.3536	70682000	15	3	Ec_g13153;Ec_g07813	Ec_g13153;Ec_g07813	834
967720	1809600	1100100	0	0	0	-1	4	4	4	13.1	13.1	13.1	57.4	0	12.71	128810000	22	7	Ec_g07820;Ec_g07819	Ec_g07820;Ec_g07819	835
5840600	0	4250900	2419700	0	0	-1	3	3	3	10.3	10.3	10.3	48.872	0	11.921	123950000	9	5	Ec_g07837;Ec_g07835;Ec_g07829;Ec_g07828	Ec_g07837;Ec_g07835	836
1491300	0	0	188330	0	0	-1	4	4	4	8.9	8.9	8.9	98.052	0	53.078	258800000	22	6	Ec_g07839	Ec_g07839	837
5131600	8444300	5906000	0	0	0	-1	7	7	7	31	31	31	24.525	0	131.9	585340000	10	21	Ec_g07842	Ec_g07842	838
0	1214200	3499900	0	0	0	-1	7	5	5	18.4	11.1	11.1	45.845	0	6.5907	118680000	21	6	Ec_g07859	Ec_g07859	840
127280	883940	0	0	0	0	-1	2	2	2	8.1	8.1	8.1	57.807	0	5.8017	73415000	29	1	Ec_g07861;Ec_g07860	Ec_g07861;Ec_g07860	841
221830	1372200	840270	0	0	0	-1	3	3	3	20.6	20.6	20.6	22.221	0.00036364	3.9077	85615000	13	3	Ec_g07862;Ec_g07863	Ec_g07862;Ec_g07863	842
155080	412930	989980	0	0	0	-1	5	5	5	11.8	11.8	11.8	69.923	0	25.941	76945000	32	8	Ec_g07874	Ec_g07874	843
56461	441910	0	0	0	0	-1	2	2	2	3.9	3.9	3.9	83.673	0.00037341	4.3266	17443000	35	2	Ec_g07878	Ec_g07878	844
4713300	6414200	19522000	0	0	0	-1	7	7	7	29.9	29.9	29.9	40.462	0	47.487	481010000	12	14	Ec_g07893	Ec_g07893	845
0	0	228390	0	0	0	-1	1	1	1	4.9	4.9	4.9	42.12	0	20.691	19903000	19	2	Ec_g07902	Ec_g07902	846
133250	1466600	1536200	0	0	0	-1	2	2	2	13.6	13.6	13.6	18.066	0.00068259	2.9182	31361000	10	3	Ec_g07903	Ec_g07903	847
112820	0	0	0	0	0	-1	1	1	1	3.2	3.2	3.2	37.177	0.0050063	1.9889	1579500	14	1	Ec_g07914;Ec_g07913	Ec_g07914;Ec_g07913	848
0	0	2343600	0	0	0	-1	2	2	2	12.4	12.4	12.4	31.916	0	84.557	32811000	14	3	Ec_g07944;Ec_g07945	Ec_g07944;Ec_g07945	849
0	0	155350	0	0	0	-1	1	1	1	2.5	2.5	2.5	69	0.0016656	2.6631	14261000	26	2	Ec_g08001	Ec_g08001	850
0	0	809660	0	0	0	-1	1	1	1	3	3	3	80.322	0	11.159	17813000	22	1	Ec_g08010;Ec_g08009	Ec_g08010;Ec_g08009	851
994840	3244100	8112000	2226100	0	13256000	-1	2	2	2	6.8	6.8	6.8	22.862	0	4.4834	259700000	9	4	Ec_g08029;Ec_g08030	Ec_g08029;Ec_g08030	852
216290	264950	1040400	0	0	0	-1	14	14	14	14.6	14.6	14.6	145.17	0	56.239	329690000	59	23	Ec_g08046	Ec_g08046	853
1634400	2388800	0	0	0	0	-1	9	9	9	41.5	41.5	41.5	22.352	0	34.305	418300000	7	14	Ec_g08054	Ec_g08054	854
2317800	23594000	13813000	0	0	0	-1	3	3	3	30.2	30.2	30.2	20.189	0	35.391	591000000	7	12	Ec_g08064	Ec_g08064	855
607110	33631000	48392000	0	0	0	-1	4	4	4	40.9	40.9	40.9	18.597	0	55.9	862180000	10	8	Ec_g08066;Ec_g08067;Ec_g08068	Ec_g08066;Ec_g08067;Ec_g08068	856
12047000	93984000	105250000	201750	1049800	0	-1	28	28	28	71.5	71.5	71.5	29.266	0	323.31	8693000000	12	113	Ec_g08070	Ec_g08070	857
14025000	62056000	62906000	0	0	0	-1	32	32	32	81.6	81.6	81.6	43.361	0	323.31	17159000000	24	168	Ec_g08071	Ec_g08071	858
0	0	725620	0	0	0	-1	1	1	1	4.8	4.8	4.8	60.522	0	6.8329	20317000	28	1	Ec_g08079	Ec_g08079	859
0	0	2387400	0	0	0	-1	1	1	1	5.2	5.2	5.2	44.474	0	7.8306	33424000	14	1	Ec_g08080	Ec_g08080	860
244450	5087400	699820	0	0	0	-1	9	9	9	25.7	25.7	25.7	55.563	0	31.995	295070000	18	15	Ec_g11527;Ec_g08104;Ec_g11526;Ec_g08105;Ec_g11525	Ec_g11527;Ec_g08104;Ec_g11526;Ec_g08105;Ec_g11525	861
58716	0	0	0	0	0	-1	1	1	1	4.4	4.4	4.4	47.166	0.00067797	2.8336	1174300	20	1	Ec_g08109	Ec_g08109	862
396880	2127600	10490000	0	0	0	-1	11	11	11	71.5	71.5	71.5	17.349	0	60.904	532290000	8	17	Ec_g08112;Ec_g08113	Ec_g08112;Ec_g08113	863
407720	2407800	1853900	0	0	0	-1	1	1	1	3.5	3.5	3.5	42.67	0.00035676	3.6342	60704000	13	2	Ec_g08133	Ec_g08133	864
932620	7846400	970920	0	0	0	-1	3	3	3	16.5	16.5	16.5	34.011	0	86.672	121370000	5	4	Ec_g08147	Ec_g08147	865
0	0	579870	0	0	0	-1	1	1	1	2.1	2.1	2.1	93.262	0.0026238	2.3889	15077000	26	2	Ec_g08152	Ec_g08152	866
0	0	0	310870	0	1605400	-1	3	3	3	15.8	15.8	15.8	29.379	0	35.165	61248000	13	6	Ec_g08200	Ec_g08200	867
0	0	0	0	0	2787900	-1	2	2	2	21.4	21.4	21.4	24.4	0.00037078	4.2048	46343000	9	1	Ec_g08201	Ec_g08201	868
4037800	27698000	22075000	63433	0	0	-1	19	19	19	75.9	75.9	75.9	35.367	0	323.31	2144000000	18	50	Ec_g11936;Ec_g08237	Ec_g11936;Ec_g08237	869
267450	887710	1165200	0	0	0	-1	13	13	1	17.5	17.5	1.9	108.95	0	91.956	318010000	46	21	Ec_g08272;Ec_g01442;Ec_g08278	Ec_g08272;Ec_g01442;Ec_g08278	870
2406700	7511600	1459500	0	0	0	-1	5	5	5	45.3	45.3	45.3	8.2493	0	28.829	298180000	3	12	Ec_g08289	Ec_g08289	871
31007	1009600	657990	0	0	0	-1	7	7	7	8	8	8	133.42	0	9.8998	76436000	45	9	Ec_g08291	Ec_g08291	872
0	0	733590	0	0	0	-1	1	1	1	3.1	3.1	3.1	83.444	0.0050251	2.0169	25676000	35	1	Ec_g08294	Ec_g08294	873
668680	0	0	0	0	0	-1	2	2	2	5.1	5.1	5.1	56.852	0.00036982	4.1574	16048000	24	2	Ec_g08344	Ec_g08344	874
0	0	467040	0	0	0	-1	1	1	1	3.8	3.8	3.8	30.607	0.0032436	2.2924	9340900	20	1	Ec_g21714;Ec_g08355;Ec_g21715;Ec_g08356	Ec_g21714;Ec_g08355;Ec_g21715;Ec_g08356	875
201320	0	542070	0	0	0	-1	4	4	4	6.1	6.1	6.1	126.52	0	9.9574	41630000	56	4	Ec_g21725;Ec_g08368	Ec_g21725;Ec_g08368	876
2070200	7163600	5176000	0	0	0	-1	4	4	4	61.1	61.1	61.1	12.255	0	18.779	398190000	9	13	Ec_g08386	Ec_g08386	877
126780	358580	394460	0	0	0	-1	9	9	9	12.5	12.5	12.5	94.233	0	15.045	158180000	31	12	Ec_g08392	Ec_g08392	878
1136300	0	1031800	0	0	0	-1	2	2	2	16.8	16.8	16.8	22.961	0	9.1584	33204000	6	3	Ec_g08397	Ec_g08397	879
0	0	473370	0	0	0	-1	2	2	2	5.3	5.3	5.3	56.575	0.0032478	2.3165	19138000	26	2	Ec_g08430	Ec_g08430	880
9198000	66557000	42102000	0	0	0	-1	4	4	4	32.1	32.1	32.1	16.677	0	83.337	1116000000	9	12	Ec_g08455	Ec_g08455	881
553080	0	0	226670	0	0	-1	1	1	1	4.7	4.7	4.7	33.355	0.0044929	2.2036	10137000	13	1	Ec_g08462	Ec_g08462	882
3784700	35397000	38624000	0	0	0	-1	16	16	16	45	45	45	36.05	0	323.31	4084700000	20	55	Ec_g08481	Ec_g08481	883
320880	0	0	0	0	0	-1	2	2	2	8.8	8.8	8.8	35.543	0.0049953	1.9675	3529600	11	2	Ec_g08483;Ec_g08482	Ec_g08483;Ec_g08482	884
257140	1131500	318190	0	0	0	-1	2	2	2	5.7	5.7	5.7	66.783	0	8.802	56325000	33	3	Ec_g08516	Ec_g08516	885
0	0	1056700	0	0	0	-1	3	1	1	16.3	10.3	10.3	22.435	0.00037051	4.1918	10567000	10	1	Ec_g08531	Ec_g08531	886
1952200	19470000	14711000	0	0	0	-1	7	7	5	30.7	30.7	25.7	29.164	0	27.631	716570000	13	12	Ec_g08538;Ec_g08549	Ec_g08538	887
954250	5309800	0	0	0	0	-1	3	1	1	26.6	17.3	17.3	15.46	0	6.5717	43848000	7	3	Ec_g08550	Ec_g08550	888
0	0	1665600	0	0	0	-1	1	1	1	1.6	1.6	1.6	76.297	0.0026169	2.3614	46636000	28	1	Ec_g21543;Ec_g08659	Ec_g21543;Ec_g08659	889
477810	3336200	460210	180850	0	0	-1	3	3	3	6.6	6.6	6.6	75.63	0	35.844	151470000	34	6	Ec_g08672	Ec_g08672	890
305220	2222800	2386700	0	0	0	-1	2	2	2	10.9	10.9	10.9	37.926	0.0044728	2.1665	67106000	10	5	Ec_g08674;Ec_g08673	Ec_g08674;Ec_g08673	891
0	0	217580	0	0	0	-1	2	2	2	3.4	3.4	3.4	76.291	0.0006805	2.8825	5657100	26	2	Ec_g08681	Ec_g08681	892
363550	2453300	1694800	0	0	0	-1	8	8	8	21.2	21.2	21.2	44.166	0	32.003	247630000	23	13	Ec_g08706	Ec_g08706	893
0	0	1179100	0	0	0	-1	1	1	1	2.4	2.4	2.4	86.849	0	7.4298	21224000	18	2	Ec_g08731;Ec_g08730	Ec_g08731;Ec_g08730	894
550660	923930	1082300	0	0	0	-1	5	5	5	22.8	22.8	22.8	39.662	0	21.344	98275000	16	8	Ec_g08798	Ec_g08798	895
7719.2	0	35494	0	0	0	-1	2	2	2	1.5	1.5	1.5	135.51	0.0050346	2.0395	2117400	49	3	Ec_g08811;Ec_g08812	Ec_g08811;Ec_g08812	896
881480	8145700	6325000	0	0	0	-1	1	1	1	10.4	10.4	10.4	16.915	0	10.989	92113000	6	3	Ec_g08831	Ec_g08831	897
0	0	2568100	0	0	0	-1	1	1	1	11	11	11	12.241	0.0087879	1.6871	15408000	6	1	Ec_g08835	Ec_g08835	898
165850	1317500	210360	0	0	0	-1	8	7	7	11.9	10.3	10.3	107.82	0	40.022	432900000	39	17	Ec_g08837	Ec_g08837	899
24891000	90961000	103150000	35379	2876900	785630	-1	35	35	35	64.3	64.3	64.3	65.146	0	323.31	19456000000	23	171	Ec_g08839	Ec_g08839	900
0	0	580520	0	0	0	-1	1	1	1	3.3	3.3	3.3	55.137	0.00036955	4.1382	11030000	19	1	Ec_g08865	Ec_g08865	901
40106	226120	0	0	0	0	-1	2	2	2	3.9	3.9	3.9	66.32	0.00034329	2.9929	11092000	31	2	Ec_g08907	Ec_g08907	902
64845	0	0	0	0	0	-1	2	2	2	3.5	3.5	3.5	123.64	0	5.1977	2788300	43	2	Ec_g08934;Ec_g08933	Ec_g08934;Ec_g08933	903
0	0	327990	0	0	0	-1	1	1	1	3.1	3.1	3.1	49.877	0.00037258	4.2984	11943000	20	2	Ec_g08935	Ec_g08935	904
343970	1705800	1149700	0	0	0	-1	11	11	11	24.6	24.6	24.6	76.178	0	31.995	339190000	35	20	Ec_g08941	Ec_g08941	905
0	1438000	375440	0	0	0	-1	3	3	3	9.7	9.7	9.7	47.158	0	17.368	117660000	27	6	Ec_g08945	Ec_g08945	906
343780	0	0	0	0	0	-1	1	1	1	7.4	7.4	7.4	45.092	0	5.3517	6531800	19	1	Ec_g08946	Ec_g08946	907
4084600	10978000	11360000	0	0	0	-1	20	20	20	51.4	51.4	51.4	43.227	0	252.27	4426800000	17	56	Ec_g08953	Ec_g08953	908
427250	4581200	1345400	49189	0	0	-1	16	16	16	52.9	52.9	52.9	39.067	0	78.738	952670000	18	26	Ec_g08957;Ec_g19137	Ec_g08957	909
76795	825390	0	0	0	0	-1	2	2	2	6.4	6.4	6.4	70.877	0	5.6863	33159000	34	3	Ec_g23893;Ec_g08965	Ec_g23893;Ec_g08965	910
813200	6226800	6861400	0	0	0	-1	6	6	6	62.3	62.3	62.3	18.452	0	21.543	223010000	11	9	Ec_g23890;Ec_g08968	Ec_g23890;Ec_g08968	911
62743	177260	960890	0	0	0	-1	8	4	4	14.2	10.4	10.4	65.098	0	27.112	62291000	26	4	Ec_g23884;Ec_g08974	Ec_g23884;Ec_g08974	912
15910000	80547000	27347000	66774	996400	0	-1	20	20	20	61.4	61.4	61.4	39.708	0	323.31	4956800000	19	65	Ec_g23881;Ec_g08977	Ec_g23881;Ec_g08977	913
761320	7261600	1262600	0	0	0	-1	4	4	4	5.7	5.7	5.7	38.805	0	11.749	186690000	16	6	Ec_g23878;Ec_g08980	Ec_g23878;Ec_g08980	914
710980	3835900	114990	0	0	0	-1	9	9	9	14.5	14.5	14.5	103.22	0	49.489	379520000	44	17	Ec_g23872;Ec_g08985	Ec_g23872;Ec_g08985	915
37706000	146600000	18098000	0	844390	588050	-1	19	19	19	74.5	74.5	74.5	17.025	0	208.69	4301900000	9	88	Ec_g23869;Ec_g08987	Ec_g23869;Ec_g08987	916
0	0	0	0	0	4800500	-1	1	1	1	2	2	2	79.058	0.0079657	1.7909	120010000	25	1	Ec_g08997	Ec_g08997	917
131790000	836200000	288810000	1984000	63740000	26059000	-1	10	10	9	70.5	70.5	70.5	14.612	0	323.31	20332000000	6	87	Ec_g08998	Ec_g08998	918
434010000	2107100000	364730000	1308600	52959000	26427000	-1	20	20	20	79.8	79.8	79.8	12.956	0	323.31	44497000000	7	210	Ec_g08999	Ec_g08999	919
0	0	434650	0	0	0	-1	2	2	2	7.7	7.7	7.7	45.746	0	4.6361	16047000	19	4	Ec_g09000	Ec_g09000	920
60290	402000	250100	0	0	0	-1	5	5	5	7.9	7.9	7.9	91.39	0	10.076	61834000	38	7	Ec_g09008	Ec_g09008	921
0	0	0	0	0	0	-1	1	1	1	6.6	6.6	6.6	25.27	0.0016722	2.7033	0	9	1	Ec_g09011	Ec_g09011	922
2600800	27284000	12808000	0	0	0	-1	24	24	24	73.6	73.6	73.6	35.432	0	289.49	2721500000	15	64	Ec_g09023	Ec_g09023	923
493680	0	0	0	0	0	-1	1	1	1	5.6	5.6	5.6	37.411	0.002642	2.4793	8886200	18	1	Ec_g09026	Ec_g09026	924
0	1230600	156540	0	0	0	-1	2	2	2	10.1	10.1	10.1	36.725	0.001345	2.7346	59882000	20	2	Ec_g09027;Ec_g09028	Ec_g09027;Ec_g09028	925
168270	2864100	1067400	0	0	0	-1	9	9	9	14.2	14.2	14.2	83.266	0	20.746	213990000	43	15	Ec_g09030	Ec_g09030	926
1011500	8567600	2808200	0	0	0	-1	14	14	14	27	27	27	54.784	0	37.996	482530000	27	20	Ec_g09037	Ec_g09037	927
3480200	25800000	2828100	0	0	0	-1	11	11	11	74.8	74.8	74.8	11.974	0	126.53	1113100000	7	28	Ec_g09040;Ec_g09039	Ec_g09040;Ec_g09039	928
5299300	13290000	18715000	0	0	0	-1	14	14	14	36.6	36.6	36.6	36.645	0	117.97	1233100000	18	33	Ec_g09057;Ec_g09056	Ec_g09057;Ec_g09056	929
0	0	624380	0	0	0	-1	2	2	2	8.7	8.7	8.7	41.005	0.00036724	4.0638	17530000	22	2	Ec_g09062	Ec_g09062	930
1997500	13584000	12573000	0	0	0	-1	10	10	10	53.8	53.8	53.8	20.576	0	33.729	1501700000	11	22	Ec_g09070	Ec_g09070	931
0	0	0	0	0	0	-1	1	1	1	3.4	3.4	3.4	44.8	0.002635	2.4499	0	14	1	Ec_g09076	Ec_g09076	932
57375	0	653210	0	0	0	-1	1	1	1	2.4	2.4	2.4	66.771	0.00034294	2.9845	14922000	21	1	Ec_g09081	Ec_g09081	933
114410	800040	709200	0	0	0	-1	7	7	7	13.8	13.8	13.8	71.27	0	52.614	186560000	40	14	Ec_g09118	Ec_g09118	934
1453300	7847200	1286600	0	0	0	-1	9	9	9	41.4	41.4	41.4	37.101	0	36.951	431390000	16	16	Ec_g09120	Ec_g09120	935
2678300	13199000	2501300	0	0	0	-1	5	5	5	28.1	28.1	28.1	19.351	0	10.853	165400000	9	11	Ec_g09142;Ec_g09141;Ec_g09140	Ec_g09142;Ec_g09141;Ec_g09140	936
510710	2717500	0	0	0	0	-1	4	4	4	15.5	15.5	15.5	45.345	0	17.015	95974000	27	9	Ec_g09144	Ec_g09144	937
0	0	281380	0	0	0	-1	2	2	2	2.9	2.9	2.9	93.286	0.00034507	3.0835	14069000	50	4	Ec_g09148	Ec_g09148	938
1179200	597240	694150	135280	0	0	-1	11	11	11	26.1	26.1	26.1	60.69	0	31.288	305490000	29	18	Ec_g09153	Ec_g09153	939
0	0	1722100	0	0	0	-1	1	1	1	16.1	16.1	16.1	10.61	0.0058988	1.9109	8610600	5	1	Ec_g09156	Ec_g09156	940
157400	1105900	2404600	0	0	0	-1	4	4	4	13.2	13.2	13.2	52.995	0	14.985	91140000	18	4	Ec_g09166	Ec_g09166	941
269380	0	0	0	0	0	-1	1	1	1	1.7	1.7	1.7	67.916	0.0026394	2.4756	5657000	21	1	Ec_g09168	Ec_g09168	942
0	0	4557200	0	0	30320000	-1	3	3	3	6.6	6.6	6.6	89.536	0.00036023	3.7667	1578800000	41	5	Ec_g09170	Ec_g09170	943
15095000	64332000	9302600	0	0	0	-1	14	14	14	72.1	72.1	72.1	21.616	0	83.446	1694800000	10	35	Ec_g09171	Ec_g09171	944
122470	0	1036200	0	0	0	-1	2	2	2	7.6	7.6	7.6	37.215	0.0023171	2.5223	17380000	15	2	Ec_g09172	Ec_g09172	945
187910	463270	263900	0	0	0	-1	4	4	4	9.8	9.8	9.8	69.793	0	7.9491	57352000	35	6	Ec_g09176	Ec_g09176	946
1785000	11616000	4230900	6364.6	71833	0	-1	31	31	31	38.7	38.7	38.7	114.86	0	279.12	3518200000	56	82	Ec_g09184	Ec_g09184	947
40100	379900	824540	0	0	0	-1	12	12	12	13.1	13.1	13.1	117.83	0	25.37	265340000	56	19	Ec_g09187	Ec_g09187	948
1433400	9281100	7382500	0	204120	0	-1	16	16	16	25.5	25.5	25.5	70.811	0	127.17	1331900000	35	48	Ec_g09200;Ec_g09199	Ec_g09200;Ec_g09199	949
0	0	890910	0	0	0	-1	2	2	2	9.4	9.4	9.4	29.826	0.00036523	3.9656	10691000	12	1	Ec_g09205	Ec_g09205	950
288610	1421400	702280	0	0	0	-1	3	3	3	5.9	5.9	5.9	69.292	0	8.3545	102460000	30	6	Ec_g09206;Ec_g09207;Ec_g09212;Ec_g09218;Ec_g26325	Ec_g09206;Ec_g09207	951
0	0	87855	0	0	0	-1	2	2	2	2.1	2.1	2.1	179.27	0.0044444	2.1207	7204100	82	1	Ec_g09222;Ec_g09215	Ec_g09222;Ec_g09215	952
6391500	48484000	69882000	0	0	1243200	-1	20	20	5	83.4	83.4	33.2	28.53	0	323.31	4158900000	14	75	Ec_g09229	Ec_g09229	953
1382300	9586600	5663200	0	0	0	-1	18	3	3	63.9	13.7	13.7	28.662	0	21.93	232850000	14	9	Ec_g09230	Ec_g09230	954
4303000	42473000	24981000	0	0	0	-1	7	7	7	39.8	39.8	39.8	20.789	0	281.89	1482500000	6	29	Ec_g09240	Ec_g09240	955
1133700	31931000	16923000	0	0	0	-1	8	8	8	31	31	31	26.577	0	92.618	679510000	7	17	Ec_g09241	Ec_g09241	956
102180	829770	384910	0	0	0	-1	2	2	2	5.7	5.7	5.7	56.291	0.00036377	3.9101	41261000	24	3	Ec_g09247	Ec_g09247	957
330360	1614500	2333100	0	0	0	-1	4	4	4	22.4	22.4	22.4	19.526	0	7.9791	73174000	9	9	Ec_g09248	Ec_g09248	958
475250	3837600	931900	0	0	0	-1	3	3	3	18.3	18.3	18.3	36.125	0	4.4872	110140000	21	4	Ec_g09249	Ec_g09249	959
549210	2234600	2344600	0	0	0	-1	3	3	3	7.7	7.7	7.7	54.946	0	11.063	86109000	13	8	Ec_g09263;Ec_g09262	Ec_g09263;Ec_g09262	960
7843200	61015000	14807000	0	1900800	458760	-1	15	15	15	41.5	41.5	41.5	49.509	0	76.831	2662400000	26	34	Ec_g09274	Ec_g09274	961
0	0	658390	0	0	0	-1	1	1	1	4.5	4.5	4.5	27.441	0.0047304	2.0591	9875800	15	1	Ec_g09277	Ec_g09277	962
0	0	474800	0	0	0	-1	2	2	2	12.3	12.3	12.3	31.899	0	13.442	39933000	12	2	Ec_g09293	Ec_g09293	963
19576	0	0	147770	0	820810	-1	1	1	1	1.1	1.1	1.1	69.98	0.0050378	2.0454	18775000	19	1	Ec_g09299;Ec_g09298	Ec_g09299;Ec_g09298	964
432100	1870400	5090300	165010	0	0	-1	15	15	15	41.1	41.1	41.1	63.379	0	50.898	595000000	26	21	Ec_g09301	Ec_g09301	965
0	0	604750	0	0	0	-1	2	1	1	9.3	5.1	5.1	41.344	0.0090772	1.6756	7257000	12	1	Ec_g09302	Ec_g09302	966
1542700	10915000	6168700	0	0	0	-1	5	5	5	32.5	32.5	32.5	21.176	0	86.901	709520000	8	17	Ec_g09308;Ec_g09309	Ec_g09308;Ec_g09309	967
0	0	1329300	0	0	0	-1	1	1	1	3.9	3.9	3.9	40.315	0.00037133	4.2484	29244000	22	1	Ec_g09315	Ec_g09315	968
39668	589900	0	0	0	0	-1	1	1	1	1.7	1.7	1.7	82.85	0.0032331	2.2776	15739000	25	2	Ec_g09326	Ec_g09326	969
937710	11448000	9150000	0	0	0	-1	9	9	9	31.3	31.3	31.3	41.879	0	129.54	634610000	13	25	Ec_g09329;Ec_g09328	Ec_g09329;Ec_g09328	970
0	0	0	0	0	0	-1	1	1	1	2.2	2.2	2.2	63.521	0.0026093	2.3427	0	26	1	Ec_g09364;Ec_g09479;Ec_g09478;Ec_g09365	Ec_g09364;Ec_g09479;Ec_g09478;Ec_g09365	971
545210	8283500	0	0	0	0	-1	1	1	1	10.7	10.7	10.7	14.483	0.0013473	2.7485	44143000	5	1	Ec_g09392	Ec_g09392	972
0	0	831920	0	0	0	-1	1	1	1	8.5	8.5	8.5	22.403	0	12.74	9983000	12	1	Ec_g09431	Ec_g09431	973
1494600	9631800	6322600	0	0	0	-1	11	11	11	26.5	26.5	26.5	40.556	0	28.428	591550000	13	26	Ec_g09443	Ec_g09443	974
114460	594290	898370	0	0	0	-1	2	2	2	3.9	3.9	3.9	82.939	0.00037106	4.2331	77570000	41	2	Ec_g09470;Ec_g14250	Ec_g09470;Ec_g14250	975
0	0	942530	0	0	0	-1	1	1	1	2.4	2.4	2.4	49.059	0.0050235	2.0136	16966000	18	1	Ec_g14251;Ec_g09471	Ec_g14251;Ec_g09471	976
3596700	21907000	9870100	0	0	0	-1	6	6	6	46	46	46	25.809	0	98.469	746800000	11	18	Ec_g09488	Ec_g09488	977
0	752530	1213100	0	0	0	-1	2	2	2	14.8	14.8	14.8	17.559	0.0016767	2.7169	27374000	8	2	Ec_g09495	Ec_g09495	978
338110	2591400	0	0	0	0	-1	2	2	2	14.6	14.6	14.6	29.498	0.00447	2.1606	20507000	7	2	Ec_g09498;Ec_g09499	Ec_g09498;Ec_g09499	979
835220	2770300	4792600	0	0	0	-1	9	9	9	25.3	25.3	25.3	51.305	0	55.689	356200000	21	19	Ec_g09501	Ec_g09501	980
614710	5680300	3690500	0	1879200	0	-1	21	21	1	26.3	26.3	1.3	113.17	0	107.4	1059700000	49	40	Ec_g09521	Ec_g09521	981
58622	2139600	443150	0	0	0	-1	5	5	5	10.5	10.5	10.5	91.397	0	28.973	163610000	35	11	Ec_g09529	Ec_g09529	982
365050	36773000	2300000	0	0	1362300	-1	10	10	10	43.7	43.7	43.7	25.429	0	139.3	710020000	12	21	Ec_g09533	Ec_g09533	983
347660	1433500	698570	0	0	0	-1	9	9	9	15	15	15	72.413	0	34.08	416820000	40	24	Ec_g09554	Ec_g09554	984
6589600	29217000	28324000	307730	495450	0	-1	19	19	19	75.9	75.9	75.9	25.862	0	323.31	2710900000	16	52	Ec_g09582;Ec_g09583;Ec_g10702	Ec_g09582;Ec_g09583;Ec_g10702	985
88070000	331080000	1418500000	7991800	7072600	2205500	-1	15	15	2	50.2	50.2	16.4	21.561	0	323.31	95472000000	9	217	Ec_g09586	Ec_g09586	986
0	0	0	0	0	0	-1	1	1	1	5.5	5.5	5.5	32.348	0.0032383	2.2797	0	9	1	Ec_g09588	Ec_g09588	987
4356700	14274000	11070000	41192	0	0	-1	23	23	23	54.6	54.6	54.6	38.73	0	291.71	1798200000	14	45	Ec_g09591;Ec_g09592	Ec_g09591;Ec_g09592	988
128450	897110	0	0	0	0	-1	1	1	1	3.9	3.9	3.9	32.699	0.0026221	2.3799	13332000	13	2	Ec_g09596	Ec_g09596	989
385640	2276800	2414300	0	0	293290	-1	12	12	12	28.1	28.1	28.1	81.966	0	38.858	619680000	36	17	Ec_g09613	Ec_g09613	990
61030	325270	393360	0	0	0	-1	2	2	2	4.3	4.3	4.3	59.757	0.0026204	2.3759	31236000	32	3	Ec_g09615	Ec_g09615	991
40001	2095200	699460	89972	0	0	-1	11	11	11	20.1	20.1	20.1	88.767	0	26.47	171330000	49	14	Ec_g09617	Ec_g09617	992
753040	993920	910200	0	0	0	-1	10	10	10	12.7	12.7	12.7	99.371	0	21.532	212620000	48	14	Ec_g09636;Ec_g09630;Ec_g01757;Ec_g09735	Ec_g09636;Ec_g09630;Ec_g01757;Ec_g09735	993
223830	834930	1387800	0	0	0	-1	10	10	10	30.4	30.4	30.4	50.398	0	46.293	195920000	24	19	Ec_g09645;Ec_g09644	Ec_g09645;Ec_g09644	994
337540	0	0	0	0	0	-1	1	1	1	5.7	5.7	5.7	44.033	0	10.453	6413200	19	1	Ec_g09666	Ec_g09666	995
746080	2024000	3330800	0	0	0	-1	6	6	6	25.4	25.4	25.4	43.85	0	38.082	165540000	15	11	Ec_g09667	Ec_g09667	996
196770	821890	1567400	0	0	0	-1	7	7	7	11.9	11.9	11.9	88.134	0	26.683	174840000	34	10	Ec_g09672	Ec_g09672	997
552040	3341900	7785700	0	0	0	-1	27	27	18	41.1	41.1	31.8	80.649	0	149.81	1263600000	40	49	Ec_g09674;Ec_g09675	Ec_g09674;Ec_g09675	998
595640	1234400	1618300	153560	1023300	0	-1	22	13	13	31.4	21.1	21.1	72.512	0	60.828	998030000	33	34	Ec_g09676	Ec_g09676	999
0	0	211830	0	3516200	0	-1	4	4	4	4.8	4.8	4.8	108.74	0	5.8626	171520000	39	4	Ec_g09728	Ec_g09728	1000
193310	468270	653680	0	0	0	-1	6	6	6	6.8	6.8	6.8	119.6	0	27.889	57872000	44	7	Ec_g09752	Ec_g09752	1001
2636700	34095000	8918400	0	0	0	-1	3	3	3	57.1	57.1	57.1	11.198	0	27.804	264740000	3	13	Ec_g09753	Ec_g09753	1002
1755100	3325000	0	0	0	0	-1	1	1	1	16.1	16.1	16.1	10.417	0.00067889	2.8467	25400000	5	2	Ec_g09755;Ec_g09754	Ec_g09755;Ec_g09754	1003
0	0	1906000	0	0	18176000	-1	2	2	2	4.7	4.7	4.7	81.501	0.0016628	2.624	502040000	25	2	Ec_g09763;Ec_g09762	Ec_g09763;Ec_g09762	1004
383650	0	4648800	0	0	0	-1	3	3	3	4.6	4.6	4.6	85.495	0.00036617	4.0029	150970000	30	3	Ec_g09773;Ec_g09772	Ec_g09773;Ec_g09772	1005
198920	0	1938800	0	0	0	-1	1	1	1	12.3	12.3	12.3	34.723	0	5.9561	27791000	13	2	Ec_g09780	Ec_g09780	1006
0	0	2497200	0	0	0	-1	3	3	3	4.9	4.9	4.9	24.952	0	21.573	34902000	10	3	Ec_g09786	Ec_g09786	1007
785000	1723100	2283800	0	0	0	-1	5	5	5	24	24	24	30.751	0	43.701	96349000	11	7	Ec_g09788;Ec_g09787	Ec_g09788;Ec_g09787	1008
1793800	18551000	15827000	290870	4550500	4589800	-1	10	10	9	46.5	46.5	44.2	36.922	0	141.95	1365300000	16	28	Ec_g09880;Ec_g13826	Ec_g09880;Ec_g13826	1009
1028100	1995900	2569100	0	0	0	-1	15	15	15	38.9	38.9	38.9	58.065	0	58.101	445690000	25	22	Ec_g09897	Ec_g09897	1010
463010	2646400	1835300	187730	0	0	-1	13	13	13	45.7	45.7	45.7	38.642	0	91.189	1243000000	20	23	Ec_g09898	Ec_g09898	1011
282860	3069200	1414100	0	0	0	-1	4	4	4	29.7	29.7	29.7	20.863	0	43.228	144430000	9	7	Ec_g09905	Ec_g09905	1012
1702300	11145000	2792600	0	0	0	-1	12	12	12	55.8	55.8	55.8	34.248	0	107.38	1298200000	12	34	Ec_g09907	Ec_g09907	1013
361250	14375000	15674000	0	0	0	-1	10	10	10	49.1	49.1	49.1	30.828	0	116.3	914020000	12	27	Ec_g09915	Ec_g09915	1014
376580	1505300	3099600	0	0	0	-1	10	10	10	32.7	32.7	32.7	60.15	0	48.479	255960000	32	18	Ec_g09928	Ec_g09928	1015
55747	943010	0	0	0	0	-1	2	2	2	5.2	5.2	5.2	77.249	0.0044886	2.1967	37953000	38	1	Ec_g09932	Ec_g09932	1016
62124	0	692170	0	0	0	-1	2	2	2	3.9	3.9	3.9	71.536	0.00034447	3.0446	21120000	28	2	Ec_g09938	Ec_g09938	1017
0	954280	152600	0	0	0	-1	4	4	4	5.7	5.7	5.7	78.938	0	5.0246	44275000	40	4	Ec_g09940	Ec_g09940	1018
1935200	12597000	10477000	0	0	0	-1	6	6	6	38.1	38.1	38.1	19.423	0	50.744	396760000	8	14	Ec_g09943	Ec_g09943	1019
0	578560	0	0	0	0	-1	1	1	1	3.8	3.8	3.8	37.355	0.0044332	2.0932	9256900	16	1	Ec_g09957	Ec_g09957	1020
258890	0	479980	0	0	0	-1	2	2	2	6.2	6.2	6.2	52.989	0.0035461	2.2564	14039000	19	2	Ec_g09974	Ec_g09974	1021
96583	1053600	412820	0	0	0	-1	4	4	4	11.4	11.4	11.4	71.723	0	6.4026	61837000	35	5	Ec_g09992	Ec_g09992	1022
0	352790	240140	0	0	0	-1	1	1	1	2.2	2.2	2.2	75.049	0.009898	1.6086	20753000	35	1	Ec_g09994	Ec_g09994	1023
27816	1585500	589050	0	0	0	-1	5	5	5	16.6	16.6	16.6	46.867	0	22.752	326700000	13	8	Ec_g09995	Ec_g09995	1024
3650900	18398000	14208000	0	0	0	-1	10	10	10	68.4	68.4	68.4	27.412	0	178.57	2555200000	15	31	Ec_g09999;Ec_g10000	Ec_g09999;Ec_g10000	1025
0	0	453380	0	0	0	-1	3	3	3	6.3	6.3	6.3	57.53	0	6.0573	18809000	26	3	Ec_g10005	Ec_g10005	1026
0	0	5133500	0	0	0	-1	4	4	4	27.1	27.1	27.1	22.364	0	13.117	117090000	9	7	Ec_g20710;Ec_g10021	Ec_g20710;Ec_g10021	1027
1108600	1148500	12452000	0	0	0	-1	6	6	6	36.2	36.2	36.2	29.305	0	39.548	185240000	10	7	Ec_g10035;Ec_g10036	Ec_g10035;Ec_g10036	1028
0	0	0	0	0	0	-1	1	1	1	1.7	1.7	1.7	71.307	0.0079632	1.7909	0	44	1	Ec_g20034;Ec_g10045;Ec_g20033;Ec_g10046	Ec_g20034;Ec_g10045;Ec_g20033;Ec_g10046	1029
286440	1720900	278020	0	0	0	-1	4	4	4	13.1	13.1	13.1	36.542	0	4.5458	48728000	18	3	Ec_g20031;Ec_g10048	Ec_g20031;Ec_g10048	1030
260520	561440	324950	0	0	0	-1	3	3	3	13.7	13.7	13.7	33.471	0	5.0524	18351000	16	4	Ec_g10054;Ec_g20026;Ec_g10055	Ec_g10054;Ec_g20026;Ec_g10055	1031
1254700	8124600	7238100	0	0	0	-1	2	2	2	36.6	36.6	36.6	12.771	0	15.568	120890000	7	4	Ec_g20019;Ec_g10060	Ec_g20019;Ec_g10060	1032
876210	15075000	2303800	13066	0	0	-1	29	29	29	43.3	43.3	43.3	85.915	0	156.24	2174000000	38	61	Ec_g20016;Ec_g10063	Ec_g20016;Ec_g10063	1033
193490	891160	709040	0	0	0	-1	3	3	3	14.3	14.3	14.3	28.486	0	6.4193	32286000	18	3	Ec_g20015;Ec_g10064	Ec_g20015;Ec_g10064	1034
214550	3204800	9374900	0	0	0	-1	6	6	6	19.9	19.9	19.9	42.553	0	24.18	590850000	18	17	Ec_g10374;Ec_g10086	Ec_g10374;Ec_g10086	1035
12245000	40099000	54173000	0	0	483460	-1	35	35	35	75.8	75.8	75.8	51.185	0	323.31	6643800000	25	96	Ec_g10375;Ec_g10087	Ec_g10375;Ec_g10087	1036
0	0	110960	0	0	0	-1	2	2	2	4.8	4.8	4.8	85.227	0.00036805	4.0825	4327500	39	2	Ec_g10391;Ec_g10099	Ec_g10391;Ec_g10099	1037
20095	159010	176330	0	0	0	-1	6	6	6	3.9	3.9	3.9	208.61	0	14.574	94935000	105	10	Ec_g10113	Ec_g10113	1038
7004100	40627000	35395000	0	0	0	-1	26	26	26	72.3	72.3	72.3	31.544	0	288.84	3218200000	15	60	Ec_g10117	Ec_g10117	1039
1490500	7142200	10150000	0	0	0	-1	1	1	1	7.3	7.3	7.3	29.784	0	49.822	131480000	7	3	Ec_g10124	Ec_g10124	1040
199880	1191900	752790	0	0	0	-1	14	3	3	86.7	29.5	29.5	51.492	0	177.06	1315600000	29	22	Ec_g10131;Ec_g06236;Ec_g13362	Ec_g10131;Ec_g06236;Ec_g13362	1041
167420	0	0	0	0	0	-1	1	1	1	3	3	3	76.902	0.0041841	2.2387	5022500	30	1	Ec_g10137	Ec_g10137	1042
250930	2367300	904410	0	0	0	-1	9	9	9	15.1	15.1	15.1	92.271	0	22.83	252600000	43	21	Ec_g10139;Ec_g10138	Ec_g10139;Ec_g10138	1043
1987200	15338000	18374000	0	0	0	-1	2	2	2	8	8	8	22.777	0	5.1997	356990000	10	5	Ec_g10142	Ec_g10142	1044
107690	1023800	987950	0	0	0	-1	2	2	2	9.9	9.9	9.9	38.544	0	12.68	54047000	18	4	Ec_g10146	Ec_g10146	1045
502690	4829900	791290	0	0	0	-1	11	11	11	43.8	43.8	43.8	43.738	0	158.93	1428200000	24	26	Ec_g10163;Ec_g10164	Ec_g10163;Ec_g10164	1046
0	0	656880	0	0	0	-1	1	1	1	5.9	5.9	5.9	27.064	0.0064955	1.8839	10510000	16	2	Ec_g10167	Ec_g10167	1047
608330	8712200	7178400	0	0	0	-1	5	5	5	36	36	36	19.358	0	12.889	266510000	9	10	Ec_g12314;Ec_g10279	Ec_g12314;Ec_g10279	1048
573170	1680800	2364900	0	0	0	-1	5	5	5	14.9	14.9	14.9	38.696	0	58.132	174700000	19	11	Ec_g10302	Ec_g10302	1049
781820	2045400	0	0	0	0	-1	1	1	1	14.4	14.4	14.4	31.108	0	11.526	25445000	9	1	Ec_g10320	Ec_g10320	1050
597930	27976000	33536000	0	0	0	-1	2	2	2	12.9	12.9	12.9	30.414	0	107.56	552680000	7	11	Ec_g10327	Ec_g10327	1051
1556100	3963700	0	0	0	0	-1	2	2	2	12	12	12	33.235	0	9.7731	69926000	11	3	Ec_g10328	Ec_g10328	1052
0	0	3171800	0	0	0	-1	1	1	1	7.1	7.1	7.1	29.828	0	4.5841	28546000	9	1	Ec_g10329	Ec_g10329	1053
467920	2614200	2196700	0	0	0	-1	7	7	7	28.8	28.8	28.8	29.455	0	40.799	338220000	16	14	Ec_g10347	Ec_g10347	1054
176400	149110	182110	0	0	0	-1	7	7	7	13.2	13.2	13.2	123.13	0	53.907	61828000	54	7	Ec_g10349	Ec_g10349	1055
0	8656900	0	0	0	0	-1	5	1	0	37.2	14.2	0	25.859	0.00035562	3.5475	112540000	13	1	Ec_g10357;Ec_g10355	Ec_g10357;Ec_g10355	1056
307270	4035500	715970	0	0	0	-1	7	7	7	39.3	39.3	39.3	39.956	0	39.984	733780000	20	16	Ec_g10419;Ec_g10418	Ec_g10419;Ec_g10418	1058
248620	1392200	2230800	0	0	0	-1	5	5	5	11.2	11.2	11.2	57.787	0	10.4	138200000	28	9	Ec_g10446	Ec_g10446	1059
363320	983430	298830	291550	457710	0	-1	6	6	6	7.1	7.1	7.1	99.958	0	7.441	122680000	49	8	Ec_g10455	Ec_g10455	1060
22620	0	0	0	0	0	-1	3	3	3	3.5	3.5	3.5	102.01	0.00034542	3.0895	1198800	53	3	Ec_g10472	Ec_g10472	1061
294390	0	0	0	0	0	-1	2	2	2	3.5	3.5	3.5	85.994	0	4.7218	7065400	24	2	Ec_g10473	Ec_g10473	1062
23692	0	172290	186280	0	0	-1	3	3	3	4.1	4.1	4.1	141.41	0	5.1542	34969000	61	3	Ec_g10477	Ec_g10477	1063
0	0	8058900	0	0	0	-1	2	2	2	9.3	9.3	9.3	21.323	0	12.927	80589000	10	5	Ec_g10479;Ec_g10478	Ec_g10479;Ec_g10478	1064
0	0	316880	0	0	0	-1	4	4	4	4.8	4.8	4.8	104.44	0	6.5549	34057000	26	4	Ec_g10480	Ec_g10480	1065
0	0	579470	0	0	0	-1	2	2	2	5.7	5.7	5.7	52.279	0.0010152	2.801	10430000	18	1	Ec_g10487	Ec_g10487	1066
0	0	406810	0	0	0	-1	2	2	2	8.1	8.1	8.1	32.848	0.00035186	3.3668	5288500	13	2	Ec_g10500;Ec_g12172	Ec_g10500;Ec_g12172	1067
89782	631390	490420	0	0	0	-1	1	1	1	1.8	1.8	1.8	67.297	0.0032268	2.2603	29078000	24	3	Ec_g10510;Ec_g18753	Ec_g10510;Ec_g18753	1068
783100	423540	451030	0	0	0	-1	8	8	1	14.1	14.1	1.8	67.414	0	22.281	190830000	33	12	Ec_g10521	Ec_g10521	1069
154460	2037300	1767400	0	0	0	-1	8	8	8	27.4	27.4	27.4	45.172	0	106.57	346700000	21	17	Ec_g18837;Ec_g10534	Ec_g18837;Ec_g10534	1070
1150200	3213000	1024600	0	0	0	-1	6	6	6	27	27	27	25.749	0	59.742	490230000	15	9	Ec_g18826;Ec_g10546	Ec_g18826;Ec_g10546	1071
506470	1393000	445220	0	0	0	-1	6	6	6	24.6	24.6	24.6	51.764	0	31.415	245800000	22	11	Ec_g10556;Ec_g18816;Ec_g07476	Ec_g10556;Ec_g18816	1072
270060	0	0	0	4919800	0	-1	14	1	1	47.8	13.9	13.9	21.449	0	8.6396	46709000	9	1	Ec_g13758;Ec_g13754;Ec_g13753;Ec_g13751;Ec_g13750;Ec_g10813;Ec_g10812;Ec_g10567;Ec_g10566;Ec_g13756	Ec_g13758;Ec_g13754;Ec_g13753;Ec_g13751;Ec_g13750;Ec_g10813;Ec_g10812;Ec_g10567;Ec_g10566	1073
1950400	6183000	3745000	0	0	0	-1	4	1	1	18.2	9.1	9.1	14.127	0.006788	1.8498	95027000	8	3	Ec_g10569;Ec_g10568	Ec_g10569;Ec_g10568	1074
149880	1659100	457280	0	0	0	-1	19	19	19	19.1	19.1	19.1	175.39	0	264.45	1267300000	83	42	Ec_g19311;Ec_g10580;Ec_g19310;Ec_g10581	Ec_g19311;Ec_g10580;Ec_g19310;Ec_g10581	1075
0	0	6460800	0	0	0	-1	1	1	1	21.9	21.9	21.9	21.453	0.00035511	3.5324	32304000	5	1	Ec_g10596;Ec_g19606;Ec_g19607	Ec_g10596;Ec_g19606;Ec_g19607	1076
262730	592050	0	0	0	0	-1	1	1	1	2.8	2.8	2.8	64.884	0	5.9119	25643000	30	1	Ec_g23125;Ec_g10606	Ec_g23125;Ec_g10606	1077
0	0	561320	0	0	0	-1	2	2	2	11.6	11.6	11.6	33.441	0	4.6469	9542500	17	2	Ec_g23122;Ec_g10609	Ec_g23122;Ec_g10609	1078
1874300	10181000	16327000	0	0	0	-1	5	5	5	37.2	37.2	37.2	21.539	0	59.915	388280000	9	10	Ec_g23112;Ec_g10621;Ec_g23113;Ec_g10620	Ec_g23112;Ec_g10621;Ec_g23113;Ec_g10620	1079
0	0	508170	0	0	0	-1	1	1	1	5.3	5.3	5.3	33.272	0.0064915	1.8726	9655200	19	1	Ec_g10622	Ec_g10622	1080
755860	4202400	2162500	0	0	0	-1	7	7	7	11.2	11.2	11.2	69.541	0	25.067	198540000	15	14	Ec_g23110;Ec_g10623	Ec_g23110;Ec_g10623	1081
5144100	4898500	2273800	37500	1489400	0	-1	4	4	4	34.6	34.6	34.6	22.109	0	41.397	448210000	6	14	Ec_g11205;Ec_g10877;Ec_g10639;Ec_g11206;Ec_g10876;Ec_g10638	Ec_g11205;Ec_g10877;Ec_g10639;Ec_g11206;Ec_g10876;Ec_g10638	1082
2247800	761660	0	0	0	0	-1	3	3	3	9.4	9.4	9.4	56.103	0	25.803	49203000	15	3	Ec_g10644;Ec_g10881;Ec_g10880;Ec_g10643	Ec_g10644;Ec_g10881	1083
30583000	194090000	105550000	42567	0	2950200	-1	35	35	34	99.7	99.7	97.6	35.478	0	323.31	18691000000	15	167	Ec_g10887;Ec_g10651	Ec_g10887;Ec_g10651	1084
319960	399430	532900	0	0	0	-1	4	4	4	11	11	11	61.687	0	12.39	36317000	29	5	Ec_g10896;Ec_g10660	Ec_g10896;Ec_g10660	1085
1556500	8163400	9682900	0	0	0	-1	6	6	6	36.4	36.4	36.4	25.195	0	77.979	365710000	10	14	Ec_g10712;Ec_g10713	Ec_g10712;Ec_g10713	1086
0	0	1372800	0	0	0	-1	1	1	1	4.2	4.2	4.2	41.728	0.0032362	2.279	19219000	14	1	Ec_g10722;Ec_g10721	Ec_g10722;Ec_g10721	1087
420020	750120	421280	0	0	0	-1	2	2	2	8.5	8.5	8.5	33.739	0	7.6561	30237000	19	4	Ec_g10730	Ec_g10730	1088
177720	641260	0	35783	0	0	-1	3	3	3	4.6	4.6	4.6	91.337	0.00036765	4.0768	32481000	38	4	Ec_g10734	Ec_g10734	1089
0	0	304760	0	0	0	-1	1	1	1	2.3	2.3	2.3	75.177	0.0099069	1.6153	8228400	27	1	Ec_g16990;Ec_g10767	Ec_g16990;Ec_g10767	1090
80270	0	162990	0	0	0	-1	2	2	2	4.7	4.7	4.7	62.067	0.00034698	3.161	7297900	30	2	Ec_g16989;Ec_g10768;Ec_g16988;Ec_g10769	Ec_g16989;Ec_g10768;Ec_g16988;Ec_g10769	1091
1209900	5434200	1450200	0	0	0	-1	3	3	3	12.9	12.9	12.9	27.035	0	4.7427	60222000	7	5	Ec_g10778	Ec_g10778	1092
0	1787700	2374500	0	0	0	-1	2	2	2	13	13	13	26.243	0	13.577	92575000	16	4	Ec_g10814;Ec_g13749	Ec_g10814;Ec_g13749	1093
29001	178600	0	0	0	0	-1	7	7	7	5.7	5.7	5.7	185.38	0	16.767	87668000	84	8	Ec_g10815	Ec_g10815	1094
3161800	14238000	38005000	56361	0	0	-1	15	15	7	62.2	62.2	35.5	33.512	0	133.83	1745700000	16	35	Ec_g10921	Ec_g10921	1095
1153400	5712200	618520	0	0	0	-1	12	4	4	57	30.1	30.1	33.11	0	52.702	130220000	17	5	Ec_g10932	Ec_g10932	1096
170870	0	0	0	0	0	-1	2	2	2	3	3	3	58.326	0.0026324	2.4367	6728000	17	2	Ec_g11791;Ec_g10945	Ec_g11791;Ec_g10945	1097
485290	2539000	8348400	269480	0	0	-1	16	16	16	60.9	60.9	60.9	43.718	0	302.41	1330400000	20	38	Ec_g11798;Ec_g10958	Ec_g11798;Ec_g10958	1098
241680	1615500	1017700	0	0	0	-1	8	8	8	29.5	29.5	29.5	35.927	0	13.122	211270000	18	15	Ec_g10965	Ec_g10965	1099
384390	3598400	5145500	0	0	0	-1	2	2	2	4.5	4.5	4.5	80.703	0	4.7559	127800000	14	3	Ec_g10970	Ec_g10970	1100
125480	0	452690	0	0	0	-1	1	1	1	6.2	6.2	6.2	23.536	0.0044901	2.1969	6359900	11	1	Ec_g10971	Ec_g10971	1101
553220	1524100	5686600	0	0	0	-1	3	3	3	21.4	21.4	21.4	20.957	0	20.821	175110000	10	5	Ec_g10972	Ec_g10972	1102
502230	3739000	1960700	0	0	0	-1	1	1	1	3.2	3.2	3.2	51.734	0.00035651	3.5996	117840000	19	3	Ec_g10975	Ec_g10975	1103
43573	309180	162630	0	0	0	-1	3	3	3	4.4	4.4	4.4	107.15	0	6.4537	29641000	50	3	Ec_g10976	Ec_g10976	1104
388080	1181400	844290	0	0	0	-1	3	3	3	10.2	10.2	10.2	38.696	0	10.905	89066000	16	5	Ec_g10988;Ec_g10987	Ec_g10988;Ec_g10987	1105
1504600	0	1143500	0	0	0	-1	2	2	2	3.1	3.1	3.1	86.424	0	8.0474	55609000	21	5	Ec_g10995;Ec_g10996	Ec_g10995;Ec_g10996	1106
2028500	9341900	1313200	0	0	0	-1	6	6	6	44.6	44.6	44.6	14.94	0	13.038	349120000	8	14	Ec_g10997	Ec_g10997	1107
6124600	50619000	4201600	163970	0	0	-1	11	11	11	75	75	75	12.579	0	50.664	1034300000	7	28	Ec_g10998	Ec_g10998	1108
0	0	1020300	0	0	0	-1	1	1	1	6.9	6.9	6.9	21.484	0.0047274	2.058	12243000	12	1	Ec_g11038;Ec_g11037	Ec_g11038;Ec_g11037	1109
0	0	1894000	0	0	0	-1	2	2	2	5.5	5.5	5.5	52.025	0.00036036	3.7672	41667000	22	2	Ec_g11065;Ec_g11066	Ec_g11065;Ec_g11066	1110
34846	674990	607640	0	0	0	-1	4	4	4	9.2	9.2	9.2	53.958	0	8.1482	75735000	29	4	Ec_g11067	Ec_g11067	1111
3306200	113680000	35766000	0	0	0	-1	8	5	5	52.8	42.6	42.6	19.592	0	204.24	1792400000	5	19	Ec_g11077	Ec_g11077	1112
4461500	14062000	26072000	133450	0	0	-1	10	10	10	49	49	49	23.352	0	92.108	1147900000	7	34	Ec_g11079	Ec_g11079	1113
66364	215440	194600	0	0	0	-1	2	2	2	1.9	1.9	1.9	144.14	0	4.7661	45745000	69	2	Ec_g11150	Ec_g11150	1114
144740	638380	893570	0	0	0	-1	4	4	4	10.1	10.1	10.1	61.601	0	10.344	101470000	31	6	Ec_g11212	Ec_g11212	1115
0	0	299640	0	0	0	-1	1	1	1	1.3	1.3	1.3	103.35	0.0079511	1.7752	11986000	40	2	Ec_g11220;Ec_g11221	Ec_g11220;Ec_g11221	1116
38804	0	0	0	0	0	-1	1	1	1	3.1	3.1	3.1	40.408	0.0058933	1.9002	659670	17	1	Ec_g11229	Ec_g11229	1117
67072	793400	642370	0	0	0	-1	2	2	2	2.8	2.8	2.8	114.63	0	4.9225	64622000	43	4	Ec_g11236	Ec_g11236	1118
275600	2318800	850310	0	0	0	-1	3	3	3	5.9	5.9	5.9	67.702	0	6.9698	86117000	25	5	Ec_g11261	Ec_g11261	1119
331810	1327900	284510	0	0	0	-1	10	10	10	12.3	12.3	12.3	115.3	0	55.71	255760000	51	20	Ec_g11264	Ec_g11264	1120
2692600	0	11231000	24357	0	0	-1	6	6	6	25.3	25.3	25.3	24.361	0	118.65	334540000	12	13	Ec_g11266	Ec_g11266	1121
10052000	79395000	29099000	0	1596300	0	-1	17	17	17	76.2	76.2	76.2	16.355	0	281.68	3582200000	10	52	Ec_g11268	Ec_g11268	1122
6049600	31532000	0	0	0	0	-1	1	1	1	29.2	29.2	29.2	11.036	0	8.6296	91171000	1	2	Ec_g11271	Ec_g11271	1123
5938700	36767000	0	0	0	0	-1	2	2	2	10.3	10.3	10.3	12.819	0.00034953	3.2465	63941000	1	2	Ec_g11272	Ec_g11272	1124
3071300	32748000	0	659110	0	10340000	-1	1	1	1	10	10	10	11.954	0.0016717	2.701	140450000	3	2	Ec_g11273	Ec_g11273	1125
89373	366970	196870	0	0	0	-1	9	9	9	17.1	17.1	17.1	61.334	0	16.429	44394000	31	10	Ec_g11305	Ec_g11305	1126
172820	0	2167300	0	0	0	-1	2	2	2	4.9	4.9	4.9	54.691	0	5.5492	39782000	17	2	Ec_g11328;Ec_g11327	Ec_g11328;Ec_g11327	1127
1377200	4267900	12651000	0	0	0	-1	14	14	14	50.7	50.7	50.7	36.715	0	254.12	1129600000	15	31	Ec_g11343	Ec_g11343	1128
1664900	5987200	1078300	0	159420	0	-1	12	12	12	32.1	32.1	32.1	52.055	0	64.932	372660000	28	15	Ec_g11383;Ec_g11384	Ec_g11383;Ec_g11384	1129
1721400	8279400	2329700	0	0	0	-1	15	15	15	50.2	50.2	50.2	35.215	0	116.88	1085400000	16	34	Ec_g11389	Ec_g11389	1130
5216700	20212000	75237000	206900	1645700	0	-1	37	37	36	75.3	75.3	75.3	51.104	0	323.31	28704000000	31	164	Ec_g11390	Ec_g11390	1131
320030	2891500	1671900	0	0	1565400	-1	16	16	16	31	31	31	79.828	0	75.933	1076200000	28	34	Ec_g11394	Ec_g11394	1132
1894800	10529000	11360000	0	0	0	-1	7	7	7	24.6	24.6	24.6	45.52	0	68.739	559850000	21	11	Ec_g11397	Ec_g11397	1133
0	0	499370	0	0	0	-1	2	2	2	3.4	3.4	3.4	90.557	0	8.1103	24015000	34	2	Ec_g11401	Ec_g11401	1134
0	0	379940	0	0	0	-1	2	2	2	3.5	3.5	3.5	77.269	0.0003667	4.0247	33414000	33	3	Ec_g11406;Ec_g11405	Ec_g11406;Ec_g11405	1135
0	0	1203900	0	0	0	-1	1	1	1	5.5	5.5	5.5	54.325	0	44.752	27689000	23	1	Ec_g11430	Ec_g11430	1136
101220	2204200	10677000	0	0	0	-1	5	5	5	32.3	32.3	32.3	32.657	0	11.725	1086200000	17	18	Ec_g11464;Ec_g11446	Ec_g11464;Ec_g11446	1137
2553200	11102000	9186300	0	0	0	-1	8	8	8	31.6	31.6	31.6	32.554	0	28.68	438850000	15	16	Ec_g11447;Ec_g11463	Ec_g11447;Ec_g11463	1138
210350	0	0	0	0	0	-1	2	2	2	5.2	5.2	5.2	56.023	0.0085522	1.7677	5048400	24	2	Ec_g11465	Ec_g11465	1139
259170	0	1990700	0	0	313720	-1	6	6	6	22.6	22.6	22.6	47.827	0	13.954	72595000	16	6	Ec_g11466	Ec_g11466	1140
0	0	1234300	0	0	0	-1	2	2	2	5.7	5.7	5.7	53.099	0	4.5737	33327000	27	4	Ec_g11474;Ec_g11475	Ec_g11474;Ec_g11475	1141
1892500	6480200	9118500	0	0	0	-1	11	11	11	37.9	37.9	37.9	43.863	0	91.235	603820000	17	27	Ec_g11479	Ec_g11479	1142
1282700	6548600	0	0	0	0	-1	5	1	1	27.1	7.7	7.7	38.919	0	9.2467	125300000	16	2	Ec_g11488	Ec_g11488	1143
31048000	21128000	12006000	0	0	0	-1	6	6	6	47.6	47.6	47.6	11.9	0	111.52	749750000	6	9	Ec_g11489;Ec_g11861	Ec_g11489;Ec_g11861	1144
246910	1338900	0	0	0	0	-1	2	2	2	6.1	6.1	6.1	35.449	0.0050172	2.0048	19029000	12	3	Ec_g11568;Ec_g11499	Ec_g11568;Ec_g11499	1145
84692	406870	1377000	0	0	0	-1	2	2	2	3.3	3.3	3.3	86.972	0	6.8853	80346000	43	4	Ec_g11574;Ec_g11509	Ec_g11574;Ec_g11509	1146
109080	1467300	2436000	0	1311000	5677700	-1	3	3	3	11	11	11	44.996	0	41.506	186510000	11	7	Ec_g11543	Ec_g11543	1147
406460	520840	875380	0	0	0	-1	8	8	2	9.9	9.9	4.2	132	0	23.159	205520000	44	11	Ec_g11554	Ec_g11554	1148
1324300	0	4360700	0	0	0	-1	3	3	3	21.9	21.9	21.9	29.165	0	5.9768	70029000	11	3	Ec_g11615	Ec_g11615	1149
0	0	1008300	0	0	0	-1	1	1	1	6.8	6.8	6.8	22.483	0.00037216	4.2825	8066600	8	1	Ec_g23959;Ec_g11661	Ec_g23959;Ec_g11661	1150
2838300	10931000	36315000	44652	452090	0	-1	11	11	2	56.1	56.1	14	17.878	0	291.24	1814000000	7	34	Ec_g11701;Ec_g11700	Ec_g11701;Ec_g11700	1151
605270	4914100	4533300	0	0	0	-1	4	4	4	34.6	34.6	34.6	19.235	0	19.872	190960000	10	7	Ec_g11738	Ec_g11738	1152
502180	1319100	742220	26819	0	776340	-1	3	3	3	21	21	21	23.035	0	9.2117	110830000	13	5	Ec_g11742	Ec_g11742	1153
0	0	790310	0	0	0	-1	3	3	3	6.7	6.7	6.7	48.871	0.00034626	3.1278	22347000	19	2	Ec_g11755;Ec_g11757	Ec_g11755	1154
662170	27868000	24292000	0	0	0	-1	22	22	22	49.5	49.5	49.5	45.951	0	251.9	3603400000	22	67	Ec_g11840	Ec_g11840	1155
708040	2138600	847490	0	0	0	-1	4	4	4	25.5	25.5	25.5	29.583	0	9.1371	187660000	11	9	Ec_g11859	Ec_g11859	1156
808620	6725100	1735500	193920	0	0	-1	1	1	1	5.4	5.4	5.4	27.152	0.005296	1.9521	104090000	11	4	Ec_g11928;Ec_g11929;Ec_g11930;Ec_g11931	Ec_g11928;Ec_g11929;Ec_g11930;Ec_g11931	1157
114090	585860	684170	0	2720900	0	-1	4	4	4	11.8	11.8	11.8	71.515	0	13.303	173110000	27	6	Ec_g11945	Ec_g11945	1158
380600	1760500	2562500	0	0	0	-1	11	11	11	26.7	26.7	26.7	66.841	0	60.995	371780000	33	23	Ec_g11950	Ec_g11950	1159
4898400	17323000	0	0	0	0	-1	3	3	3	38.7	38.7	38.7	13.935	0	64.468	253810000	5	5	Ec_g11952	Ec_g11952	1160
2247800	21250000	23436000	0	0	413070	-1	13	13	13	45.4	45.4	45.4	24.011	0	223.69	3081300000	13	28	Ec_g11953	Ec_g11953	1161
376120	973240	944430	0	0	0	-1	2	2	2	7.1	7.1	7.1	50.41	0	35.95	159100000	25	5	Ec_g11954	Ec_g11954	1162
9484600	52879000	72876000	0	0	0	-1	21	21	21	64.2	64.2	64.2	31.335	0	295.78	4307000000	12	53	Ec_g11955	Ec_g11955	1163
1333200	6404100	8224200	44637	0	0	-1	8	8	8	24.3	24.3	24.3	41.557	0	35.797	372180000	18	14	Ec_g11959	Ec_g11959	1164
0	0	1860200	0	0	0	-1	1	1	1	3.4	3.4	3.4	34.913	0	7.8928	35344000	19	1	Ec_g11987;Ec_g19371;Ec_g11986	Ec_g11987;Ec_g19371;Ec_g11986	1165
1914400	15094000	13979000	0	0	0	-1	5	5	5	27.6	27.6	27.6	24.038	0	139.82	396920000	7	15	Ec_g12013;Ec_g12012	Ec_g12013;Ec_g12012	1166
8272800	44742000	53713000	0	0	0	-1	12	12	12	77.3	77.3	77.3	15.876	0	140.52	2056300000	9	33	Ec_g12014	Ec_g12014	1167
509410	4922300	0	0	0	0	-1	1	1	1	12.9	12.9	12.9	31.103	0	5.3571	65180000	12	1	Ec_g12020;Ec_g12021	Ec_g12020;Ec_g12021	1168
335670	2687400	805230	0	0	0	-1	6	6	6	16	16	16	74.617	0	68.529	189010000	33	12	Ec_g18977;Ec_g12102	Ec_g18977;Ec_g12102	1169
619910	3825300	0	0	0	0	-1	1	1	1	10	10	10	25.984	0	6.4123	62233000	14	2	Ec_g12150	Ec_g12150	1170
0	312250	1371000	0	0	0	-1	9	9	9	8	8	8	144.3	0	15.96	175610000	59	10	Ec_g12153	Ec_g12153	1171
4334700	59663000	23421000	7382.8	0	0	-1	25	25	25	73.3	73.3	73.3	37.95	0	268.72	3807700000	17	84	Ec_g12197	Ec_g12197	1172
0	0	1294500	0	0	0	-1	1	1	1	14	14	14	19.19	0.005908	1.9311	12945000	10	1	Ec_g12198	Ec_g12198	1173
12581000	125970000	48742000	0	0	0	-1	23	23	7	65.6	65.6	31.1	37.083	0	323.31	8854400000	15	94	Ec_g12199	Ec_g12199	1174
482530	1497900	3945700	0	0	0	-1	19	3	3	52	14.1	14.1	37.274	0	24.829	153550000	16	6	Ec_g12209;Ec_g12202	Ec_g12209;Ec_g12202	1175
113540	1110900	437880	0	0	0	-1	1	1	1	2.6	2.6	2.6	41.7	0.00037064	4.1957	31584000	19	1	Ec_g12225	Ec_g12225	1176
70330	2509300	287440	97130	0	0	-1	4	4	4	9.1	9.1	9.1	57.771	0	8.6955	62248000	21	6	Ec_g12226	Ec_g12226	1177
0	0	0	0	0	7798400	-1	1	1	1	18.6	18.6	18.6	9.4538	0.0003471	3.1644	46790000	6	1	Ec_g12242	Ec_g12242	1178
1517100	10288000	6019400	0	0	0	-1	12	6	6	64.5	37.4	37.4	16.214	0	102.76	1753600000	8	19	Ec_g12281	Ec_g12281	1179
3869800	44410000	28373000	1420900	0	0	-1	15	15	9	68.3	68.3	45.4	19.658	0	164.62	3245700000	8	47	Ec_g12282	Ec_g12282	1180
4049000	25821000	70090000	0	0	0	-1	11	11	11	76	76	76	11.414	0	173.7	1274800000	7	28	Ec_g12288	Ec_g12288	1181
0	0	212830	0	0	0	-1	1	1	1	2.1	2.1	2.1	82.212	0.00034614	3.118	5320800	25	1	Ec_g12291	Ec_g12291	1182
258210	3187000	1566800	0	0	0	-1	22	22	22	27.6	27.6	27.6	126.03	0	84.222	966700000	62	39	Ec_g12329	Ec_g12329	1183
127340	637820	5225200	0	0	0	-1	7	7	7	26.8	26.8	26.8	59.793	0	33.738	190610000	26	8	Ec_g12330	Ec_g12330	1184
809910	1228600	227630	0	212670	0	-1	12	12	12	27.6	27.6	27.6	89.344	0	123.86	388360000	40	22	Ec_g12331	Ec_g12331	1185
226410	4268600	2555900	0	0	0	-1	2	2	2	8.1	8.1	8.1	45.819	0	14.981	149730000	14	7	Ec_g12332	Ec_g12332	1186
191790	1226800	93933	0	2114600	0	-1	5	5	5	17.7	17.7	17.7	52.804	0	11.154	152360000	29	9	Ec_g12343	Ec_g12343	1187
4664700	38179000	14043000	0	0	0	-1	8	8	8	59.6	59.6	59.6	17.211	0	43.611	1269000000	7	29	Ec_g12345;Ec_g12344	Ec_g12345;Ec_g12344	1188
6137800	38690000	31558000	0	0	0	-1	12	12	12	38.4	38.4	38.4	39.246	0	323.31	2379000000	21	44	Ec_g12369	Ec_g12369	1190
215940	1234400	291310	0	0	0	-1	3	3	3	9.9	9.9	9.9	59.303	0	10.858	41146000	22	3	Ec_g12371;Ec_g12372	Ec_g12371;Ec_g12372	1191
135520	284400	2700100	0	0	0	-1	7	7	7	16.8	16.8	16.8	64.005	0	35.59	127740000	28	9	Ec_g12380	Ec_g12380	1192
1409300	6909500	451450	0	0	0	-1	12	12	12	63.5	63.5	63.5	23.919	0	82.698	1368300000	17	37	Ec_g12383;Ec_g12382	Ec_g12383;Ec_g12382	1193
0	342150	0	0	0	0	-1	1	1	1	3.2	3.2	3.2	66.489	0.0016745	2.7103	8211500	24	2	Ec_g12385	Ec_g12385	1194
4296900	16515000	13431000	0	485660	0	-1	7	7	7	30.2	30.2	30.2	33.891	0	25.606	732000000	10	18	Ec_g12393	Ec_g12393	1195
466100	1336900	939620	0	0	0	-1	2	2	2	9.9	9.9	9.9	46.668	0	4.9934	41139000	15	3	Ec_g12399;Ec_g12398	Ec_g12399;Ec_g12398	1196
62429	0	0	0	0	0	-1	3	3	3	4.8	4.8	4.8	172.64	0	26.088	23291000	82	3	Ec_g12404	Ec_g12404	1197
501610	2962800	1285800	0	0	0	-1	4	4	4	9.3	9.3	9.3	36.494	0	10.32	149930000	19	5	Ec_g12408	Ec_g12408	1198
0	0	320540	0	0	0	-1	1	1	1	3	3	3	67.54	0.0050283	2.0192	11539000	36	1	Ec_g12417	Ec_g12417	1199
149310	565420	0	0	0	0	-1	1	1	1	2.6	2.6	2.6	60.118	0.0044543	2.1446	17154000	24	2	Ec_g12420	Ec_g12420	1200
8538700	34026000	15463000	0	0	0	-1	12	12	12	51.7	51.7	51.7	25.743	0	210.71	2224400000	11	33	Ec_g12430;Ec_g12431	Ec_g12430	1201
3887500	26649000	3355000	0	0	0	-1	5	5	5	38.2	38.2	38.2	23.722	0	66.503	950040000	15	19	Ec_g12436;Ec_g12435	Ec_g12436;Ec_g12435	1202
111910000	436920000	64016000	774140	9847400	0	-1	12	8	8	61	43.4	43.4	15.327	0	137.34	7531400000	4	28	Ec_g12438	Ec_g12438	1203
2227600	7996900	10943000	0	0	0	-1	19	19	19	54.7	54.7	54.7	48.205	0	220.77	1536100000	17	50	Ec_g12443	Ec_g12443	1204
0	0	503780	0	0	0	-1	1	1	1	5.6	5.6	5.6	43.223	0.00034247	2.9753	10579000	21	1	Ec_g12456	Ec_g12456	1205
362710	1362200	575550	0	0	0	-1	7	7	7	13.6	13.6	13.6	88.757	0	22.68	221450000	43	11	Ec_g12460;Ec_g12459	Ec_g12460;Ec_g12459	1206
0	660010	3517000	0	0	0	-1	2	2	2	12.9	12.9	12.9	29.262	0	4.3879	37593000	9	2	Ec_g12465	Ec_g12465	1207
212810	876390	1831700	45777	0	0	-1	7	7	7	21.7	21.7	21.7	53.814	0	42.928	219990000	32	11	Ec_g12468	Ec_g12468	1208
105410	602030	347850	0	0	0	-1	4	4	4	11.1	11.1	11.1	67.098	0	12.56	73476000	37	5	Ec_g12477;Ec_g12478	Ec_g12477;Ec_g12478	1209
2085700	11082000	9361100	0	1453000	0	-1	7	7	7	42.3	42.3	42.3	21.59	0	262.47	1273600000	10	24	Ec_g12484	Ec_g12484	1210
0	0	0	0	0	7250400	-1	1	1	1	2	2	2	41.152	0	5.7738	152260000	21	2	Ec_g12508	Ec_g12508	1211
11810000	46757000	1223200	0	1321500	0	-1	15	15	15	62.7	62.7	62.7	22.88	0	72.975	1862800000	12	37	Ec_g12511	Ec_g12511	1212
235470	0	0	0	0	0	-1	1	1	1	6.4	6.4	6.4	31.936	0.00034518	3.0868	3532000	15	1	Ec_g12513	Ec_g12513	1213
371710	6707100	15660000	0	0	924990	-1	12	12	12	46.4	46.4	46.4	19.151	0	141.03	1706100000	11	29	Ec_g12520	Ec_g12520	1214
71488	1413400	1537200	0	0	0	-1	6	6	6	19.1	19.1	19.1	39.26	0	8.9651	230170000	19	8	Ec_g12532	Ec_g12532	1215
370600	5138900	4057900	70399	546030	0	-1	2	2	2	12.4	12.4	12.4	18.68	0	6.9299	103580000	9	5	Ec_g12535	Ec_g12535	1216
105320	194440	0	0	0	0	-1	2	2	2	8	8	8	53.949	0.00035026	3.3021	39853000	27	3	Ec_g12537	Ec_g12537	1217
0	0	927000	0	0	0	-1	2	2	2	9	9	9	47.757	0.0026307	2.4183	24102000	26	1	Ec_g12545	Ec_g12545	1218
1905000	16681000	15190000	0	0	0	-1	5	5	5	56.5	56.5	56.5	14.236	0	48.653	561620000	6	18	Ec_g12557;Ec_g12558	Ec_g12557;Ec_g12558	1219
1355400	3762400	2288600	654410	0	0	-1	6	6	6	44.8	44.8	44.8	23.16	0	74.471	117270000	11	8	Ec_g12572	Ec_g12572	1220
141870	1837100	0	0	0	0	-1	4	4	4	20.9	20.9	20.9	40.027	0	13.57	109830000	14	5	Ec_g17723;Ec_g12584	Ec_g17723;Ec_g12584	1221
814950	0	0	0	0	0	-1	4	1	1	43.8	21.1	21.1	14.175	0	8.6349	6519600	8	1	Ec_g12610	Ec_g12610	1222
240510	7217500	5482000	0	0	0	-1	3	3	3	14.3	14.3	14.3	49.997	0	33.738	165190000	10	5	Ec_g12624	Ec_g12624	1223
409830	3011500	3568000	0	0	0	-1	6	6	6	26.6	26.6	26.6	40.844	0	18.805	242780000	21	8	Ec_g12634	Ec_g12634	1224
113700	1155900	696030	0	0	0	-1	3	3	3	9	9	9	66.691	0	15.912	60763000	18	5	Ec_g12638	Ec_g12638	1225
344700	0	0	0	0	0	-1	3	3	3	5.4	5.4	5.4	31.132	0.0003659	3.9874	14139000	14	3	Ec_g12655	Ec_g12655	1226
327550	0	115450	0	0	0	-1	3	3	3	7.6	7.6	7.6	87.686	0	19.209	21640000	39	3	Ec_g12656	Ec_g12656	1227
421300	1794500	1506700	25570	0	0	-1	8	8	8	7.3	7.3	7.3	143.13	0	23.32	301070000	49	15	Ec_g12658	Ec_g12658	1228
92384	939620	195760	0	0	0	-1	1	1	1	3.1	3.1	3.1	57.761	0	8.5379	34377000	28	3	Ec_g12674	Ec_g12674	1229
5193.5	69382	287960	0	107580	0	-1	2	2	2	1.4	1.4	1.4	177.94	0.0064935	1.8726	35259000	75	3	Ec_g12677;Ec_g12676	Ec_g12677;Ec_g12676	1230
1394900	5196200	10993000	0	0	0	-1	4	4	4	67.1	67.1	67.1	8.2735	0	6.3669	159020000	3	6	Ec_g12711	Ec_g12711	1231
0	0	218840	0	0	0	-1	1	1	1	2	2	2	74.697	0.0035438	2.2444	6784000	31	2	Ec_g12720;Ec_g16868	Ec_g12720;Ec_g16868	1232
226980	1298900	412310	0	0	0	-1	4	4	4	11.2	11.2	11.2	57.337	0	6.9527	43657000	22	3	Ec_g12738	Ec_g12738	1233
0	4107800	943130	0	0	0	-1	4	1	1	13.8	4.4	4.4	25.624	0	5.0921	80815000	16	4	Ec_g12788	Ec_g12788	1234
70795	13864000	2958700	0	0	0	-1	5	5	2	22.3	22.3	11.9	22.8	0	8.4923	276560000	11	8	Ec_g12789	Ec_g12789	1235
53412	500140	197630	0	0	0	-1	5	5	5	9.8	9.8	9.8	68.77	0	18.231	68669000	32	9	Ec_g12803	Ec_g12803	1236
1888400	8915100	11248000	207310	0	0	-1	19	19	19	54.2	54.2	54.2	37.694	0	323.31	3522500000	21	53	Ec_g12804;Ec_g12805	Ec_g12804;Ec_g12805	1237
128940	1072700	262910	0	0	0	-1	3	3	3	7.5	7.5	7.5	38.257	0	21.398	94501000	19	5	Ec_g16571;Ec_g12813;Ec_g16570;Ec_g12814	Ec_g16571;Ec_g12813;Ec_g16570;Ec_g12814	1238
168420	1274500	0	0	0	0	-1	3	3	3	11.4	11.4	11.4	41.854	0	28.242	36126000	22	4	Ec_g16567;Ec_g12817	Ec_g16567;Ec_g12817	1239
757660	4278000	6062900	0	0	0	-1	10	10	10	56.1	56.1	56.1	24.987	0	28.274	361270000	14	16	Ec_g16564;Ec_g12819	Ec_g16564;Ec_g12819	1240
893690	4413500	3466800	0	0	0	-1	3	3	3	19.5	19.5	19.5	19.885	0.00035348	3.4424	87741000	10	6	Ec_g12820;Ec_g16563;Ec_g12821	Ec_g12820;Ec_g16563;Ec_g12821	1241
1246100	4116400	2451000	50511	0	0	-1	6	6	6	20.1	20.1	20.1	44.122	0	44.192	303330000	20	12	Ec_g16562;Ec_g12822	Ec_g16562;Ec_g12822	1242
344560	638130	742660	0	0	0	-1	7	7	7	11.9	11.9	11.9	116.62	0	14.156	93207000	52	8	Ec_g16555;Ec_g12829	Ec_g16555;Ec_g12829	1243
108540	612560	499250	0	0	0	-1	5	5	5	15	15	15	49.905	0	13.302	77701000	27	6	Ec_g16551;Ec_g12832	Ec_g16551;Ec_g12832	1244
848310	2384400	6814500	0	0	0	-1	8	8	8	36	36	36	29.577	0	131.23	277300000	15	14	Ec_g16531;Ec_g12856	Ec_g16531;Ec_g12856	1245
103740	0	0	0	0	0	-1	1	1	1	4	4	4	69.985	0	5.8076	3423500	33	1	Ec_g12910	Ec_g12910	1246
0	0	0	0	0	6268400	-1	2	2	2	14.1	14.1	14.1	21.658	0	42.041	68952000	11	2	Ec_g12971	Ec_g12971	1247
202500	954710	90110	0	0	0	-1	4	4	4	8.9	8.9	8.9	71.364	0.00035373	3.462	66713000	24	4	Ec_g12974	Ec_g12974	1248
5669300	0	0	3462700	5792100	0	-1	1	1	1	2.6	2.6	2.6	50.344	0.0070922	1.8396	283560000	19	4	Ec_g12979	Ec_g12979	1249
138760	0	339460	678700	4808200	5396700	-1	8	8	8	30.2	30.2	30.2	27.003	0	80.378	447820000	7	17	Ec_g12982;Ec_g12980	Ec_g12982	1250
0	0	281120	0	0	2357400	-1	3	3	3	16.6	16.6	16.6	24.416	0	5.5653	53950000	9	4	Ec_g12999	Ec_g12999	1251
0	0	0	446490	0	183030	-1	3	3	3	13.9	13.9	13.9	29.941	0	6.027	27276000	16	4	Ec_g13000	Ec_g13000	1252
81810	1536800	1488200	1097500	436820	4219900	-1	4	4	4	24.1	24.1	24.1	24.972	0	20.468	148280000	11	9	Ec_g13004	Ec_g13004	1253
80749	0	1023100	0	0	2078200	-1	3	3	3	18.7	18.7	18.7	25.532	0	5.131	53522000	13	3	Ec_g13006;Ec_g13005	Ec_g13006;Ec_g13005	1254
0	0	0	0	0	736780	-1	1	1	1	4.9	4.9	4.9	29.24	0.00068004	2.86	12525000	17	2	Ec_g13007	Ec_g13007	1255
109700	232040	1597100	0	0	0	-1	6	6	6	11.4	11.4	11.4	67.085	0	8.543	70184000	28	7	Ec_g13010;Ec_g13009	Ec_g13010;Ec_g13009	1256
101210	0	535570	287450	1534900	1396700	-1	3	3	3	15.7	15.7	15.7	27.952	0	13.053	72838000	13	5	Ec_g13011	Ec_g13011	1257
2313600	17291000	16026000	1668300	3000400	14952000	-1	8	8	8	37.3	37.3	37.3	24.778	0	183.39	595330000	9	28	Ec_g13012	Ec_g13012	1258
0	0	0	0	0	948550	-1	1	1	1	5.6	5.6	5.6	31.708	0.0050157	2.0045	12331000	13	1	Ec_g13018	Ec_g13018	1259
159970	1403200	1405200	552660	2224200	4298900	-1	6	6	6	40.8	40.8	40.8	23.837	0	64.445	273000000	11	10	Ec_g13019	Ec_g13019	1260
203220	815070	718030	626790	538550	1427100	-1	3	3	3	12.3	12.3	12.3	22.141	0	15.923	194900000	10	9	Ec_g13024	Ec_g13024	1261
0	0	0	1450700	1886300	6443400	-1	1	1	1	5.2	5.2	5.2	25.201	0.0016639	2.6375	48902000	5	2	Ec_g13025	Ec_g13025	1262
327410	4018100	2486500	1826100	0	2818400	-1	7	7	7	38.5	38.5	38.5	26.832	0	25.465	323770000	13	15	Ec_g13031	Ec_g13031	1263
0	1990900	2795200	801000	12205000	19998000	-1	9	9	9	48.3	48.3	48.3	22.448	0	102.51	579300000	9	20	Ec_g13033;Ec_g13032	Ec_g13033;Ec_g13032	1264
193590	0	1493400	710980	0	4218200	-1	2	2	2	14	14	14	25.206	0	70.25	80711000	9	3	Ec_g13034	Ec_g13034	1265
0	0	0	0	0	0	-1	1	1	1	5.7	5.7	5.7	28.893	0.00068306	2.9192	0	16	1	Ec_g13045;Ec_g13044	Ec_g13045;Ec_g13044	1266
199060	996250	1159300	0	0	0	-1	2	2	2	12.2	12.2	12.2	32.059	0	9.1631	131860000	17	4	Ec_g13047	Ec_g13047	1267
28914	968690	461680	0	0	0	-1	3	3	3	12.1	12.1	12.1	41.855	0	6.6963	40888000	20	3	Ec_g13058	Ec_g13058	1268
668630	3783300	1890200	0	510270	0	-1	15	15	15	42.4	42.4	42.4	48.283	0	133.83	491600000	24	26	Ec_g13060	Ec_g13060	1269
371580	1570700	856230	0	0	0	-1	3	3	3	15.4	15.4	15.4	43.276	0	12.272	55970000	20	4	Ec_g13062	Ec_g13062	1270
0	3545100	0	0	0	0	-1	2	2	2	19.2	19.2	19.2	13.334	0	6.307	24816000	7	2	Ec_g13066	Ec_g13066	1271
1283200	4200100	15548000	0	0	0	-1	26	26	25	39.6	39.6	38.1	72.717	0	198.66	1582000000	34	44	Ec_g13070	Ec_g13070	1272
1510000	4314600	15256000	0	0	0	-1	2	2	2	10.2	10.2	10.2	19.06	0	12.191	168650000	8	4	Ec_g13074	Ec_g13074	1273
420350	2224000	933470	0	0	0	-1	13	13	13	18.9	18.9	18.9	94.538	0	65.632	587260000	34	27	Ec_g13076	Ec_g13076	1274
138470	1358800	841470	0	0	0	-1	7	7	7	13.3	13.3	13.3	87.264	0	39.461	157070000	36	13	Ec_g13082	Ec_g13082	1275
219410	1193400	1501800	0	0	633110	-1	1	1	1	3.1	3.1	3.1	34.268	0.00034783	3.1849	56763000	16	3	Ec_g13083;Ec_g13084	Ec_g13083;Ec_g13084	1276
157560	469830	0	0	0	0	-1	3	3	3	9.9	9.9	9.9	52.151	0.00035997	3.7525	22239000	30	2	Ec_g13090	Ec_g13090	1277
51009	0	0	0	0	0	-1	1	1	1	0.9	0.9	0.9	131.2	0.0073733	1.8163	2244400	44	2	Ec_g13091	Ec_g13091	1278
252790	2040300	1566400	0	0	0	-1	8	8	8	33.3	33.3	33.3	51.167	0	143.91	491790000	25	18	Ec_g13092	Ec_g13092	1279
53165	1189900	507510	0	0	0	-1	6	6	6	10	10	10	72.462	0	16.707	78331000	39	6	Ec_g13095	Ec_g13095	1280
0	796230	0	0	0	0	-1	3	1	1	4.3	2.1	2.1	84.988	0.0003647	3.9522	25479000	32	3	Ec_g13100	Ec_g13100	1281
858280	8039800	756680	0	0	0	-1	4	4	4	19	19	19	28.178	0	18.033	196160000	11	9	Ec_g13101	Ec_g13101	1282
0	0	710850	0	0	0	-1	1	1	1	3.7	3.7	3.7	34.208	0	5.0905	8530100	12	1	Ec_g13102	Ec_g13102	1283
304780	1413700	384060	0	0	0	-1	7	7	7	14.8	14.8	14.8	70.989	0	19.991	304280000	31	11	Ec_g13105	Ec_g13105	1284
62563	516290	388720	0	0	0	-1	7	7	7	15.9	15.9	15.9	70.149	0	15.004	132010000	23	8	Ec_g13108	Ec_g13108	1285
15868	0	0	0	369980	199060	-1	2	2	2	0.4	0.4	0.4	546.82	0.0044402	2.1087	150320000	257	3	Ec_g13118	Ec_g13118	1286
18771	178910	0	0	0	0	-1	2	2	2	2	2	2	146.34	0.007973	1.7962	22057000	63	1	Ec_g13129	Ec_g13129	1287
0	2989200	2352000	0	0	0	-1	5	5	5	28.1	28.1	28.1	29.923	0	9.0826	185520000	10	6	Ec_g13134;Ec_g13135	Ec_g13134;Ec_g13135	1288
299930	0	1151700	28246	0	0	-1	2	2	2	2.7	2.7	2.7	115.97	0	6.0029	77922000	45	5	Ec_g13137	Ec_g13137	1289
582870	6394800	65745000	0	0	0	-1	12	12	12	76.2	76.2	76.2	13.672	0	173.15	2965600000	7	41	Ec_g13140	Ec_g13140	1290
182510	844810	1126200	0	0	0	-1	3	3	3	6	6	6	76.612	0	13.559	78837000	33	5	Ec_g13145	Ec_g13145	1291
0	2859800	413470	0	0	0	-1	2	2	2	6.2	6.2	6.2	35.072	0	11.772	89296000	10	4	Ec_g13218	Ec_g13218	1292
113030	618410	1424600	0	0	397010	-1	4	4	4	7.4	7.4	7.4	71.925	0	9.8529	95269000	33	6	Ec_g13236	Ec_g13236	1293
0	0	3744400	0	0	0	-1	2	2	2	9.6	9.6	9.6	30.554	0.00036179	3.8367	37444000	10	2	Ec_g13293	Ec_g13293	1294
524940	3332200	3394100	0	0	0	-1	6	6	6	10.2	10.2	10.2	53.503	0	18.589	265440000	16	11	Ec_g13315;Ec_g13316;Ec_g13377;Ec_g22417;Ec_g17120;Ec_g17119;Ec_g08281	Ec_g13315;Ec_g13316;Ec_g13377;Ec_g22417;Ec_g17120;Ec_g17119	1295
0	0	1324100	0	0	0	-1	3	3	3	14	14	14	38.697	0	5.7366	27805000	21	4	Ec_g13323;Ec_g13324	Ec_g13323;Ec_g13324	1296
213340	2867400	2272100	0	0	0	-1	3	3	3	8.8	8.8	8.8	57.675	0	24.886	96351000	18	7	Ec_g13327;Ec_g13328	Ec_g13327;Ec_g13328	1297
468970	1677700	6835200	0	0	0	-1	11	11	11	43.3	43.3	43.3	32.407	0	104.71	877270000	16	23	Ec_g13342;Ec_g13341	Ec_g13342;Ec_g13341	1298
0	0	0	178320	0	0	-1	1	1	1	30.7	30.7	30.7	10.43	0.00067958	2.8506	891580	5	1	Ec_g13367	Ec_g13367	1299
197250	0	1873500	0	0	0	-1	5	5	5	15.2	15.2	15.2	55.4	0	9.3912	41415000	20	5	Ec_g13378	Ec_g13378	1300
3857400	4972700	33677000	0	0	0	-1	7	7	7	44.6	44.6	44.6	19.036	0	104.05	316500000	6	10	Ec_g13397;Ec_g13396;Ec_g13395	Ec_g13397;Ec_g13396;Ec_g13395	1301
35734	282080	135690	0	0	0	-1	5	5	5	4.4	4.4	4.4	226.77	0	20.273	143590000	79	8	Ec_g13402	Ec_g13402	1302
311770	0	0	0	0	0	-1	1	1	1	5.6	5.6	5.6	21.248	0.0079559	1.7838	2494200	8	1	Ec_g13403	Ec_g13403	1303
112810	0	0	0	0	0	-1	4	4	4	4.8	4.8	4.8	137.67	0	9.1663	12880000	53	4	Ec_g13404	Ec_g13404	1304
0	0	566930	0	0	9077100	-1	2	2	2	2.6	2.6	2.6	118.24	0.0047393	2.0717	562900000	56	2	Ec_g13508	Ec_g13508	1305
134090	3204600	2130700	0	0	0	-1	4	1	1	13.5	3.5	3.5	37.67	0.00034423	3.0365	87511000	16	1	Ec_g13563;Ec_g13564	Ec_g13563;Ec_g13564	1306
442080	1140400	3138400	0	0	0	-1	3	3	3	21.8	21.8	21.8	26.245	0	15.249	85901000	11	5	Ec_g13570;Ec_g13571	Ec_g13570;Ec_g13571	1307
686540	4001500	9978400	0	0	0	-1	6	6	6	22.6	22.6	22.6	30.68	0	45.425	222230000	8	14	Ec_g13611	Ec_g13611	1308
909330	3517800	8307800	0	10638000	0	-1	9	9	9	20.1	20.1	20.1	51.449	0	320.81	637510000	16	23	Ec_g13612	Ec_g13612	1309
340660	1681600	1364900	0	0	0	-1	3	3	3	7.9	7.9	7.9	48.21	0	9.8117	109690000	21	6	Ec_g13616;Ec_g13621;Ec_g13622	Ec_g13616;Ec_g13621	1310
330300	0	1749600	0	0	0	-1	3	3	3	17.2	17.2	17.2	31.238	0	6.4435	24959000	12	3	Ec_g13641	Ec_g13641	1311
5377700	1700900	8623100	0	0	0	-1	10	10	10	45.3	45.3	45.3	25.01	0	183.92	687920000	13	19	Ec_g22659;Ec_g13686	Ec_g22659;Ec_g13686	1312
0	0	15268000	0	0	0	-1	6	1	1	42.5	17	17	11.969	0	14.824	61073000	4	3	Ec_g13702	Ec_g13702	1313
0	1598700	2403700	0	0	0	-1	3	1	1	6.5	2.2	2.2	80.052	0.0003614	3.8289	60036000	15	2	Ec_g13719	Ec_g13719	1314
7139000	11678000	27346000	218170	0	0	-1	7	5	5	37	32.5	32.5	21.043	0	71.431	744270000	5	9	Ec_g13760;Ec_g13759	Ec_g13760;Ec_g13759	1315
0	0	4629600	0	0	0	-1	1	1	1	9	9	9	38.781	0.00034977	3.2679	55555000	12	1	Ec_g13762	Ec_g13762	1316
167220	297720	1001800	0	0	0	-1	2	2	2	6.4	6.4	6.4	50.1	0.00035868	3.7053	31384000	20	2	Ec_g13784;Ec_g15275	Ec_g13784;Ec_g15275	1317
2970700	29854000	8361100	1480400	1585200	0	-1	17	17	17	57.3	57.3	57.3	34.099	0	182.96	2182700000	17	43	Ec_g15288;Ec_g13797	Ec_g15288;Ec_g13797	1318
0	0	1107400	0	0	0	-1	1	1	1	13	13	13	13.458	0.0073801	1.825	7751700	7	1	Ec_g21298;Ec_g20773;Ec_g22054;Ec_g13816;Ec_g13815;Ec_g14127	Ec_g21298;Ec_g20773;Ec_g22054;Ec_g13816;Ec_g13815;Ec_g14127	1319
68464	0	0	0	0	0	-1	2	2	2	1.7	1.7	1.7	172.26	0.00034965	3.2567	4518600	66	2	Ec_g13833;Ec_g13842	Ec_g13833;Ec_g13842	1320
0	0	1810000	0	0	0	-1	2	2	2	5.4	5.4	5.4	59.068	0	5.272	28960000	16	3	Ec_g13848	Ec_g13848	1321
0	0	973720	0	0	0	-1	1	1	1	3.1	3.1	3.1	34.223	0.0064835	1.8609	11685000	12	2	Ec_g13849	Ec_g13849	1322
471870	4025600	265950	0	0	0	-1	9	9	9	15.6	15.6	15.6	60.843	0	26.705	451140000	20	18	Ec_g13878;Ec_g19198	Ec_g13878;Ec_g19198	1323
251190	0	2770300	0	0	0	-1	3	3	3	13.1	13.1	13.1	38.213	0.00036887	4.1011	27193000	9	5	Ec_g19192;Ec_g13883	Ec_g19192;Ec_g13883	1324
1041400	6549600	4648400	0	0	0	-1	1	1	1	12.9	12.9	12.9	18.976	0	32.973	122390000	10	4	Ec_g13891	Ec_g13891	1325
39704	67124	220110	0	0	0	-1	9	9	9	7.1	7.1	7.1	267.12	0	23.615	89928000	110	11	Ec_g13908	Ec_g13908	1326
0	0	3048900	0	0	0	-1	12	2	2	16.9	4.6	4.6	89.218	0	15.548	85370000	28	2	Ec_g20754;Ec_g20749;Ec_g20746;Ec_g20742;Ec_g20741;Ec_g20756;Ec_g13909;Ec_g20751	Ec_g20754;Ec_g20749;Ec_g20746;Ec_g20742;Ec_g20741;Ec_g20756;Ec_g13909;Ec_g20751	1327
98232	1640200	0	0	0	0	-1	1	1	1	2.8	2.8	2.8	36.182	0.0016734	2.706	26076000	15	0	Ec_g13926;Ec_g14166	Ec_g13926;Ec_g14166	1328
156200	0	4024900	0	0	0	-1	2	2	2	11.7	11.7	11.7	31.772	0	12.454	45992000	11	3	Ec_g14169;Ec_g13931	Ec_g14169;Ec_g13931	1329
142280	250670	232750	0	0	0	-1	3	3	1	10.5	10.5	1.9	41.295	0.0059116	1.9457	51388000	22	3	Ec_g14172;Ec_g14171;Ec_g13933;Ec_g13932	Ec_g14172;Ec_g14171;Ec_g13933	1330
0	0	784200	0	0	0	-1	20	1	1	47	6.4	6.4	49.524	0	8.0886	18037000	23	1	Ec_g14175;Ec_g13936	Ec_g14175;Ec_g13936	1331
5847300	33435000	23429000	0	0	0	-1	26	26	7	66	66	29.1	49.447	0	323.31	4439200000	22	88	Ec_g14177;Ec_g13938	Ec_g14177;Ec_g13938	1332
13697000	61465000	89288000	0	419080	0	-1	53	53	35	64.8	64.8	40.8	71.247	0	323.31	19427000000	37	247	Ec_g14187;Ec_g13948;Ec_g18109;Ec_g15874	Ec_g14187;Ec_g13948	1333
1447900	1961500	868270	0	0	0	-1	4	4	4	27.3	27.3	27.3	20.66	0	11.336	114600000	11	7	Ec_g14188;Ec_g13949	Ec_g14188;Ec_g13949	1334
3219500	18089000	5420400	132310	0	0	-1	18	18	2	43	43	10.9	46.857	0	140.55	1114200000	26	38	Ec_g13954;Ec_g14193	Ec_g13954;Ec_g14193	1335
265030	713700	1603600	0	0	0	-1	11	11	11	29.6	29.6	29.6	50.039	0	105.57	1214500000	23	20	Ec_g13976	Ec_g13976	1336
198440	1945800	275810	0	0	0	-1	3	3	3	10.6	10.6	10.6	39.208	0.00035765	3.6645	56903000	17	3	Ec_g13993	Ec_g13993	1337
0	0	72075	0	0	0	-1	1	1	1	1.3	1.3	1.3	104.4	0.0035472	2.2566	3603800	50	1	Ec_g14000	Ec_g14000	1338
38212000	168760000	60936000	0	770940	0	-1	24	24	24	58.1	58.1	58.1	52.207	0	323.31	13400000000	22	119	Ec_g14005	Ec_g14005	1339
155390	1901400	0	0	0	0	-1	2	2	2	4.6	4.6	4.6	59.137	0.0044416	2.1122	59648000	29	3	Ec_g14027	Ec_g14027	1340
0	0	787030	1825200	3292700	12361000	-1	1	1	1	1.7	1.7	1.7	63.488	0.0023225	2.5533	347060000	19	4	Ec_g14029	Ec_g14029	1341
2125000	14450000	2056700	0	0	0	-1	9	9	9	15.3	15.3	15.3	83.816	0	84.362	737300000	21	19	Ec_g14067;Ec_g14069;Ec_g14070	Ec_g14067	1342
1434200	23473000	8694900	0	0	0	-1	12	12	12	89.4	89.4	89.4	13.332	0	58.431	808570000	9	25	Ec_g14074;Ec_g14073	Ec_g14074;Ec_g14073	1343
410110	1062600	1367100	73010	0	0	-1	10	10	10	14.2	14.2	14.2	108.58	0	130.63	507480000	43	24	Ec_g14092	Ec_g14092	1344
628860	2785200	3442500	0	0	0	-1	10	10	8	19	19	15.3	77.029	0	62.356	370770000	41	17	Ec_g14103;Ec_g01812;Ec_g14107	Ec_g14103;Ec_g01812	1345
1485800	11675000	7054300	0	0	0	-1	13	13	13	47.8	47.8	47.8	37.582	0	297.11	984200000	18	31	Ec_g14125	Ec_g14125	1346
0	0	9806200	0	0	0	-1	2	2	2	31.9	31.9	31.9	9.773	0	25.581	49031000	5	2	Ec_g14128	Ec_g14128	1347
695560	8778300	0	0	0	0	-1	1	1	1	8.9	8.9	8.9	22.377	0	12.523	47370000	5	1	Ec_g14130	Ec_g14130	1348
9176900	34023000	51177000	0	0	0	-1	17	17	17	56.8	56.8	56.8	24.667	0	182.19	3255300000	13	43	Ec_g14131	Ec_g14131	1349
0	0	0	0	0	0	-1	19	1	1	28.3	1.7	1.7	103.81	0	6.3632	0	43	1	Ec_g14139	Ec_g14139	1350
450180	7496400	2737800	0	0	0	-1	3	3	3	32	32	32	18.204	0	13.611	171970000	7	9	Ec_g23929;Ec_g14140	Ec_g23929;Ec_g14140	1351
0	0	682890	0	0	0	-1	1	1	1	2.5	2.5	2.5	65.47	0	7.0091	13658000	20	1	Ec_g14141;Ec_g23928	Ec_g14141;Ec_g23928	1352
156730	2034600	1064800	0	0	0	-1	13	13	2	34.8	34.8	4.3	58.189	0	43.788	277290000	30	18	Ec_g14159	Ec_g14159	1353
0	0	1051300	0	0	0	-1	3	1	1	16.1	6.5	6.5	36.594	0.0032373	2.2792	17872000	17	1	Ec_g14170	Ec_g14170	1354
0	0	0	0	0	0	-1	17	1	1	38.9	3.5	3.5	42.376	0.0052927	1.9472	0	27	1	Ec_g14194	Ec_g14194	1355
707150	0	3020400	0	0	0	-1	3	3	3	6.8	6.8	6.8	50.384	0	14.844	59641000	16	10	Ec_g14206;Ec_g14205;Ec_g24642;Ec_g24643	Ec_g14206;Ec_g14205;Ec_g24642;Ec_g24643	1356
264340	1480400	1619800	0	0	0	-1	2	2	2	5.4	5.4	5.4	59.285	0	7.8859	104300000	31	6	Ec_g24641;Ec_g14207	Ec_g24641;Ec_g14207	1357
0	0	4608200	0	0	41436000	-1	1	1	1	4.6	4.6	4.6	69.931	0.0064875	1.8626	736710000	16	1	Ec_g14259	Ec_g14259	1358
341150	846880	703010	0	0	0	-1	6	6	6	22.9	22.9	22.9	37.832	0	29.039	171170000	19	13	Ec_g14263	Ec_g14263	1359
876600	16985000	1267600	0	0	0	-1	2	2	2	19.7	19.7	19.7	23.891	0	8.8621	133900000	7	2	Ec_g14269	Ec_g14269	1360
957010	3101900	53011000	0	0	0	-1	8	8	8	28.3	28.3	28.3	25.096	0	39.497	531920000	6	15	Ec_g14273;Ec_g14270	Ec_g14273;Ec_g14270	1361
0	2287700	1127500	0	0	0	-1	2	2	2	7.8	7.8	7.8	29.51	0.00034941	3.2446	44397000	13	2	Ec_g20134;Ec_g14327	Ec_g20134;Ec_g14327	1362
1070600	4221100	438430	0	0	0	-1	4	4	4	3.9	3.9	3.9	126.22	0	6.458	281140000	48	8	Ec_g20136;Ec_g14329	Ec_g20136;Ec_g14329	1363
1305600	951580	1550200	0	0	0	-1	7	7	7	45.3	45.3	45.3	23.439	0	41.887	486240000	11	15	Ec_g14342;Ec_g14343	Ec_g14342;Ec_g14343	1364
280960	3389300	60848000	0	0	0	-1	11	11	11	35.9	35.9	35.9	44.137	0	323.31	2453100000	13	24	Ec_g14351	Ec_g14351	1365
936800	4349900	4306100	0	0	0	-1	36	36	35	52.5	52.5	50.2	89.927	0	323.31	4471900000	44	89	Ec_g14362	Ec_g14362	1366
1443900	8075900	12246000	0	0	0	-1	3	3	3	28.6	28.6	28.6	18.958	0	23.489	266080000	8	9	Ec_g14390;Ec_g14389	Ec_g14390;Ec_g14389	1367
186370	1211400	1244400	1287200	0	0	-1	3	3	3	8	8	8	48.971	0	5.5918	97393000	20	2	Ec_g14408	Ec_g14408	1368
462860	1320400	2433500	0	0	0	-1	17	17	17	21.1	21.1	21.1	96.135	0	136.41	720640000	40	29	Ec_g14411	Ec_g14411	1369
147360	791160	1638600	0	0	0	-1	6	5	5	10.9	9.5	9.5	77.822	0	9.5967	155300000	33	7	Ec_g14426;Ec_g15788	Ec_g14426;Ec_g15788	1370
79617	2450800	8303600	0	2128900	0	-1	7	7	7	18.1	18.1	18.1	32.885	0	31.418	487160000	18	14	Ec_g21232;Ec_g14452	Ec_g21232;Ec_g14452	1371
453610	869430	2080900	253820	0	0	-1	11	11	9	29.5	29.5	23.5	63.402	0	26.032	259090000	27	14	Ec_g21260;Ec_g14477	Ec_g21260;Ec_g14477	1372
65154	300460	96941	0	0	0	-1	3	3	3	5.6	5.6	5.6	71.789	0	4.7345	17577000	38	3	Ec_g14499	Ec_g14499	1373
44477	0	1174900	0	0	0	-1	1	1	1	3.3	3.3	3.3	33.793	0.0050204	2.0098	14633000	12	1	Ec_g14526;Ec_g14536;Ec_g14535	Ec_g14526;Ec_g14536;Ec_g14535	1374
0	0	510550	0	0	3955600	-1	2	2	2	10.9	10.9	10.9	22.924	0	6.2522	31263000	7	2	Ec_g14546	Ec_g14546	1375
1089100	7414800	13960000	0	0	0	-1	19	19	19	37.6	37.6	37.6	79.727	0	305.7	1828300000	38	43	Ec_g14557;Ec_g14556;Ec_g14555;Ec_g14554	Ec_g14557;Ec_g14556;Ec_g14555	1376
0	0	0	0	0	0	-1	1	1	1	3.2	3.2	3.2	37.403	0	33.883	0	10	2	Ec_g14558	Ec_g14558	1377
643990	1988200	986220	0	0	0	-1	3	3	3	13.6	13.6	13.6	30.516	0	8.5402	106310000	17	4	Ec_g14559	Ec_g14559	1378
439830	15616000	11782000	0	0	0	-1	7	7	7	24.3	24.3	24.3	35.849	0	323.31	1113200000	13	19	Ec_g14561;Ec_g14560	Ec_g14561;Ec_g14560	1379
166860	1388000	2677200	0	0	0	-1	5	5	5	24.4	24.4	24.4	29.979	0	22.557	156250000	17	11	Ec_g14577;Ec_g14578	Ec_g14577;Ec_g14578	1380
78508	871620	1561800	0	0	0	-1	1	1	1	3.8	3.8	3.8	36.952	0	6.3847	47726000	19	1	Ec_g14582	Ec_g14582	1381
66276	430790	247850	0	0	0	-1	6	6	6	9.5	9.5	9.5	126.06	0	35.985	191900000	47	9	Ec_g14587	Ec_g14587	1382
1208100	1419400	21898000	0	0	0	-1	7	7	7	36.7	36.7	36.7	18.232	0	104.97	1100800000	11	27	Ec_g14588	Ec_g14588	1383
64859	1007900	3839200	0	0	0	-1	13	13	13	18.4	18.4	18.4	76.629	0	87.273	680180000	30	20	Ec_g14621;Ec_g14623;Ec_g14622	Ec_g14621;Ec_g14623;Ec_g14622	1384
242610	1066600	1169400	0	0	0	-1	3	3	3	4.9	4.9	4.9	55.177	0	14.925	60448000	17	5	Ec_g14629	Ec_g14629	1385
90293	0	313370	8060	0	0	-1	3	3	3	5.6	5.6	5.6	76.167	0	6.4793	14410000	35	3	Ec_g14632;Ec_g14633	Ec_g14632;Ec_g14633	1386
1329400	8286200	8794100	0	1647400	0	-1	12	12	12	62.1	62.1	62.1	25.511	0	62.704	651910000	16	26	Ec_g14640;Ec_g15825	Ec_g14640	1387
775990	4014200	989530	0	0	0	-1	5	5	5	26.4	26.4	26.4	43.693	0	36.07	314650000	18	10	Ec_g14642;Ec_g14641	Ec_g14642;Ec_g14641	1388
3440500	16861000	22717000	0	0	0	-1	16	16	16	52.8	52.8	52.8	27.642	0	323.31	5049400000	15	60	Ec_g14648	Ec_g14648	1389
334620	2978700	3831300	0	0	0	-1	4	4	4	9.2	9.2	9.2	72.799	0	39.896	177000000	22	7	Ec_g14658	Ec_g14658	1390
423540	1732900	4800700	0	0	0	-1	8	7	7	24.2	21.6	21.6	55.304	0	37.993	279990000	28	11	Ec_g14671	Ec_g14671	1391
670820	0	6183500	0	0	0	-1	1	1	1	8.3	8.3	8.3	35.373	0	113.94	54834000	8	2	Ec_g14684	Ec_g14684	1392
446090	6180100	7144700	0	0	0	-1	12	12	12	30.1	30.1	30.1	50.277	0	80.716	568350000	27	21	Ec_g14690;Ec_g14689	Ec_g14690;Ec_g14689	1393
414380	1571500	1671700	0	0	0	-1	4	4	4	8.2	8.2	8.2	63.431	0	36.742	92883000	22	6	Ec_g14699;Ec_g14698	Ec_g14699;Ec_g14698	1394
0	0	418300	0	0	0	-1	1	1	1	4.2	4.2	4.2	32.041	0.0032415	2.2851	6692800	16	2	Ec_g14701	Ec_g14701	1395
535530	3227800	3704100	22882	0	44239000	-1	22	22	22	55.9	55.9	55.9	56.653	0	149.21	2437400000	27	41	Ec_g14703	Ec_g14703	1396
246060	2418000	289070	0	0	0	-1	2	2	2	5.4	5.4	5.4	37.928	0	12.937	64554000	16	5	Ec_g14722	Ec_g14722	1397
230210	0	693090	0	0	0	-1	4	4	4	10.6	10.6	10.6	72.467	0	24.545	60467000	33	5	Ec_g14723	Ec_g14723	1398
2649000	9226400	8455900	62046	0	0	-1	10	10	10	33.3	33.3	33.3	50.819	0	94.949	1105000000	17	28	Ec_g14726	Ec_g14726	1399
93897	744460	770400	0	0	0	-1	2	2	2	8.4	8.4	8.4	33.059	0.004436	2.1017	16088000	10	2	Ec_g14732	Ec_g14732	1400
245690	1908900	471040	0	537970	0	-1	6	6	6	10.6	10.6	10.6	66.334	0	37.9	185730000	29	14	Ec_g14735	Ec_g14735	1401
193440	2182100	578050	0	0	0	-1	7	7	7	19	19	19	79.708	0	58.564	128830000	31	10	Ec_g14737;Ec_g14736	Ec_g14737;Ec_g14736	1402
1725700	11673000	17294000	1164900	0	1367500	-1	7	7	7	21.9	21.9	21.9	34.862	0	66.574	930410000	18	25	Ec_g14743	Ec_g14743	1403
952010	6506400	6246300	0	0	0	-1	14	14	14	41.2	41.2	41.2	35.06	0	147.4	1042800000	20	37	Ec_g14753	Ec_g14753	1404
61932	343720	0	0	0	0	-1	1	1	1	2.5	2.5	2.5	52.794	0.0052993	1.9573	12575000	31	2	Ec_g14754	Ec_g14754	1405
73791	0	0	0	0	0	-1	2	2	2	4.6	4.6	4.6	60.872	0.0003686	4.0953	2213700	30	2	Ec_g14762	Ec_g14762	1406
726080	7479700	2949700	0	0	0	-1	5	5	5	19.3	19.3	19.3	37.969	0	34.281	294260000	12	11	Ec_g14763	Ec_g14763	1407
484990	3460100	0	0	0	0	-1	5	5	5	21.5	21.5	21.5	27.584	0	35.763	64532000	13	6	Ec_g14766	Ec_g14766	1408
873870	6782500	2195800	141480	0	0	-1	6	6	6	70	70	70	11.912	0	16.659	99668000	6	10	Ec_g14768	Ec_g14768	1409
64860	1199600	1617900	0	0	0	-1	5	5	5	19.3	19.3	19.3	37.118	0	20.251	131780000	23	10	Ec_g14774	Ec_g14774	1410
2413100	0	1012400	0	0	0	-1	3	3	3	17	17	17	25.266	0	14.163	27404000	8	3	Ec_g14782	Ec_g14782	1411
442490	1623600	0	0	0	0	-1	6	6	6	22	22	22	53.485	0	19.199	87075000	25	5	Ec_g14786	Ec_g14786	1412
0	0	546520	0	0	0	-1	2	2	2	6.9	6.9	6.9	40.452	0	5.0232	18620000	12	3	Ec_g14792	Ec_g14792	1413
911330	7173600	7040700	59179	300340	0	-1	12	12	12	21.9	21.9	21.9	76.707	0	103.79	693160000	33	26	Ec_g14793	Ec_g14793	1414
924030	16431000	5321100	0	0	0	-1	3	3	3	17.9	17.9	17.9	19.461	0	6.317	226760000	10	5	Ec_g14794	Ec_g14794	1415
3716800	4881100	12679000	0	0	0	-1	11	11	11	32.1	32.1	32.1	54.284	0	183.19	1091000000	17	31	Ec_g14816	Ec_g14816	1416
0	419280	0	0	0	0	-1	1	1	1	1.8	1.8	1.8	72.574	0.0026195	2.3744	15513000	37	1	Ec_g14827	Ec_g14827	1417
137940	671420	2108800	0	0	0	-1	10	10	10	25.1	25.1	25.1	58.15	0	48.953	253330000	23	15	Ec_g14837	Ec_g14837	1418
265800	1855500	1172200	0	0	0	-1	2	2	2	15.1	15.1	15.1	21.766	0	19.875	32935000	10	4	Ec_g14839	Ec_g14839	1419
0	0	4983200	0	0	0	-1	2	2	2	16.7	16.7	16.7	24.936	0	39.205	49832000	10	3	Ec_g14846	Ec_g14846	1420
103860	1108500	3353700	0	0	0	-1	11	11	11	22.8	22.8	22.8	83.158	0	187.01	498500000	33	21	Ec_g14850	Ec_g14850	1421
2533200	9439900	10994000	0	0	0	-1	18	18	1	57.7	57.7	2.5	36.202	0	166.91	1018100000	20	35	Ec_g14855	Ec_g14855	1423
661710	976610	1479800	0	0	0	-1	13	13	13	24.2	24.2	24.2	75.046	0	45.716	494710000	36	27	Ec_g14861	Ec_g14861	1424
796110	1625900	5770500	0	0	0	-1	12	12	12	45.2	45.2	45.2	31.76	0	77.944	675370000	14	19	Ec_g14862	Ec_g14862	1425
673670	9876400	5177900	26964	0	0	-1	21	21	21	30.7	30.7	30.7	89.114	0	82.591	1145500000	42	39	Ec_g14867	Ec_g14867	1426
128430	1262700	546710	0	0	0	-1	4	4	4	8.1	8.1	8.1	53.155	0	10.313	74347000	24	7	Ec_g14878	Ec_g14878	1427
433490	3262100	1011100	0	0	0	-1	4	4	4	18.1	18.1	18.1	45.773	0	38.89	245450000	17	7	Ec_g14883	Ec_g14883	1428
3110500	20595000	10299000	0	0	0	-1	9	9	9	44.9	44.9	44.9	26.121	0	23.144	563170000	10	17	Ec_g14886	Ec_g14886	1429
1026100	8792800	0	0	0	0	-1	3	3	3	18.5	18.5	18.5	20.423	0	12.387	92430000	9	4	Ec_g14888;Ec_g14887	Ec_g14888;Ec_g14887	1430
2573400	23283000	16836000	0	0	0	-1	8	8	8	46.7	46.7	46.7	13.621	0	21.687	335810000	4	11	Ec_g14889	Ec_g14889	1431
399230	763760	7094500	0	0	0	-1	13	13	13	56.8	56.8	56.8	27.552	0	123.91	944000000	15	29	Ec_g14893	Ec_g14893	1432
289100	1271500	1723300	0	0	0	-1	10	10	10	38.4	38.4	38.4	43.24	0	54.463	200610000	25	15	Ec_g14895;Ec_g14896	Ec_g14895;Ec_g14896	1433
0	1120300	97883	0	0	0	-1	4	4	4	8.6	8.6	8.6	63.964	0	10.471	52103000	31	4	Ec_g14904	Ec_g14904	1434
90968	0	0	0	0	0	-1	1	1	1	2.5	2.5	2.5	68.592	0.0047453	2.0845	2729000	30	1	Ec_g14907	Ec_g14907	1435
199140	5441100	0	0	0	0	-1	2	2	2	16	16	16	17.572	0	5.2097	33841000	6	2	Ec_g14919	Ec_g14919	1436
68739	0	296500	0	0	0	-1	2	2	2	2.4	2.4	2.4	104.71	0	8.1468	15340000	42	2	Ec_g14942	Ec_g14942	1437
381330	2970600	516530	0	0	0	-1	2	2	2	7.3	7.3	7.3	38.034	0	6.4992	69632000	18	5	Ec_g14944	Ec_g14944	1438
17088	1074900	323160	0	0	0	-1	4	4	4	14.9	14.9	14.9	39.685	0	49.091	32539000	16	4	Ec_g14945	Ec_g14945	1439
2706100	11562000	14942000	0	0	0	-1	10	10	10	48.5	48.5	48.5	36.577	0	84.336	837350000	13	21	Ec_g14947;Ec_g14948	Ec_g14947;Ec_g14948	1440
780330	2072700	2343600	62729	0	0	-1	10	10	10	19	19	19	100.32	0	50.358	405900000	29	20	Ec_g14949	Ec_g14949	1441
19155000	95572000	167660000	0	0	0	-1	9	9	9	53.6	53.6	53.6	22.632	0	131.29	3094200000	8	44	Ec_g14950	Ec_g14950	1442
1112500	19040000	20320000	0	0	0	-1	16	16	16	55.7	55.7	55.7	26.952	0	138.27	1155100000	13	35	Ec_g14952	Ec_g14952	1443
0	0	684120	0	0	0	-1	1	1	1	5.2	5.2	5.2	37.422	0	4.4697	15051000	22	1	Ec_g14956	Ec_g14956	1444
35491	92783	205260	0	0	0	-1	3	3	3	2.1	2.1	2.1	196.11	0	6.064	46674000	89	6	Ec_g14965	Ec_g14965	1445
6025800	26711000	29735000	0	686410	0	-1	29	29	29	70.3	70.3	70.3	49.767	0	323.31	4655500000	20	95	Ec_g14966	Ec_g14966	1446
0	0	460430	0	0	0	-1	3	3	3	6.2	6.2	6.2	59.177	0	5.3572	32912000	16	2	Ec_g14981	Ec_g14981	1447
0	1695400	0	0	0	0	-1	1	1	1	17.5	17.5	17.5	20.735	0.00035002	3.2963	16954000	10	1	Ec_g14984	Ec_g14984	1448
2329800	6914100	10367000	0	0	0	-1	4	4	4	11.3	11.3	11.3	44.033	0	20.807	398100000	15	13	Ec_g14986	Ec_g14986	1449
252740	5760400	2581900	0	0	0	-1	6	6	6	33.9	33.9	33.9	37.344	0	37.629	518660000	21	11	Ec_g14999	Ec_g14999	1450
47554	0	139360	0	0	0	-1	3	3	3	3	3	3	139.57	0.0003712	4.248	10093000	54	3	Ec_g15005	Ec_g15005	1451
64375	0	267240	0	0	0	-1	2	2	2	8.8	8.8	8.8	44.044	0.00035855	3.7031	6964000	21	1	Ec_g15007	Ec_g15007	1452
0	0	572420	0	0	0	-1	2	2	2	3.5	3.5	3.5	65.984	0.0016683	2.6742	20035000	35	2	Ec_g15009	Ec_g15009	1453
1319500	15231000	4282600	0	0	0	-1	30	30	30	50.6	50.6	50.6	87.599	0	217.13	2806300000	46	74	Ec_g15020	Ec_g15020	1454
93711	537530	89342	33454	246390	0	-1	6	6	6	5.1	5.1	5.1	145.42	0	6.4682	79033000	79	7	Ec_g15021	Ec_g15021	1455
6691.7	0	0	0	0	0	-1	1	1	1	0.4	0.4	0.4	298.31	0.0076781	1.8145	1023800	153	0	Ec_g15032	Ec_g15032	1456
352260	2294500	0	0	0	0	-1	2	2	2	10.2	10.2	10.2	46.241	0	12.485	60875000	23	3	Ec_g15039	Ec_g15039	1457
4671600	77967	82495	0	0	0	-1	2	2	2	1.1	1.1	1.1	255.07	0.0058896	1.898	488040000	101	2	Ec_g15045	Ec_g15045	1458
51254	778480	695680	0	0	0	-1	5	5	5	12	12	12	59.019	0	22.415	89253000	22	8	Ec_g15074	Ec_g15074	1459
109490	0	0	0	0	0	-1	2	2	2	4.4	4.4	4.4	83.865	0.0096618	1.6647	4051100	37	2	Ec_g15083	Ec_g15083	1460
0	0	0	0	0	0	-1	2	2	2	23.8	23.8	23.8	13.065	0.0032289	2.2674	0	6	2	Ec_g15084	Ec_g15084	1461
577900	3017000	2575100	0	0	0	-1	1	1	1	8.7	8.7	8.7	12.169	0.0023179	2.525	30850000	5	3	Ec_g15085	Ec_g15085	1462
0	0	590390	0	0	0	-1	2	2	2	12	12	12	24.009	0	6.7071	21145000	14	2	Ec_g15086	Ec_g15086	1463
4725000	36409000	30548000	89263	0	0	-1	18	18	18	63.3	63.3	63.3	17.28	0	255.53	4155400000	9	48	Ec_g15088	Ec_g15088	1464
10914000	101520000	2238600	0	1456700	0	-1	9	9	9	31.6	31.6	31.6	23.985	0	38.194	989120000	5	23	Ec_g15089	Ec_g15089	1465
22009	158660	200270	2217.8	0	107670	-1	11	11	11	3.4	3.4	3.4	474.11	0	17.315	155690000	235	15	Ec_g15092	Ec_g15092	1466
4185900	16503000	22224000	0	0	839650	-1	13	13	12	46.8	46.8	46.8	23.97	0	73.811	920380000	13	35	Ec_g15094;Ec_g15093	Ec_g15094;Ec_g15093	1467
98488	681320	339820	0	0	0	-1	4	4	4	5.1	5.1	5.1	93.302	0	5.0904	47025000	42	4	Ec_g15095	Ec_g15095	1468
276360	544050	1483500	0	0	0	-1	4	4	4	11.5	11.5	11.5	64.222	0	19.104	179300000	28	7	Ec_g15096	Ec_g15096	1469
248110	437540	0	0	0	3636700	-1	4	4	4	7.1	7.1	7.1	74.747	0	10.631	153410000	33	6	Ec_g15101	Ec_g15101	1470
2162200	18500000	13846000	428470	0	0	-1	23	23	23	72.8	72.8	72.8	36.359	0	147.08	1725000000	19	51	Ec_g15104	Ec_g15104	1471
5565900	24813000	19844000	147090	1195400	0	-1	24	24	24	59.9	59.9	59.9	35.498	0	227.4	2485700000	20	53	Ec_g15113	Ec_g15113	1472
8204900	0	100580	9926200	0	10592000	-1	2	2	2	1.6	1.6	1.6	162.26	0.0010142	2.7796	12247000000	67	16	Ec_g15117;Ec_g15118	Ec_g15117;Ec_g15118	1473
0	0	512650	7062.7	0	0	-1	2	2	2	6.4	6.4	6.4	40.312	0.0016756	2.7146	8835100	17	3	Ec_g15120	Ec_g15120	1474
3796700	22517000	5637800	70389	0	0	-1	19	19	19	61.5	61.5	61.5	29.521	0	124.49	1305600000	15	33	Ec_g15122	Ec_g15122	1475
0	0	6741300	0	0	0	-1	2	2	2	5.5	5.5	5.5	67.469	0	17.601	220780000	29	1	Ec_g15130	Ec_g15130	1476
2632800	25009000	1807200	0	2587200	0	-1	11	11	11	50.9	50.9	50.9	17.88	0	62.696	1150000000	5	22	Ec_g15131	Ec_g15131	1477
0	0	0	0	0	0	-1	1	1	1	4.2	4.2	4.2	25.358	0.00068423	2.9447	0	6	1	Ec_g15132	Ec_g15132	1478
68956	0	0	0	0	0	-1	1	1	1	1.5	1.5	1.5	140.49	0.00068329	2.9246	1723900	25	1	Ec_g15156	Ec_g15156	1479
42217	0	0	0	0	0	-1	1	1	1	0.5	0.5	0.5	296.13	0.0016689	2.6819	4306200	102	1	Ec_g15314;Ec_g15313	Ec_g15314;Ec_g15313	1480
307520	617510	3530900	70513	0	922720	-1	5	5	5	7.9	7.9	7.9	64.751	0	6.5819	136230000	25	7	Ec_g15356;Ec_g15882	Ec_g15356;Ec_g15882	1482
1580600	1523000	4944500	0	0	0	-1	9	9	3	17.5	17.5	5.8	57.276	0	40.963	328660000	18	15	Ec_g17087;Ec_g15375	Ec_g17087;Ec_g15375	1483
828540	12261000	3141600	0	0	0	-1	3	3	3	26	26	26	37.307	0	108.28	282780000	16	5	Ec_g15440;Ec_g15384	Ec_g15440;Ec_g15384	1484
8484800	71699000	44197000	0	0	0	-1	28	28	28	97.7	97.7	97.7	41.501	0	323.31	6497200000	24	105	Ec_g15441;Ec_g15385	Ec_g15441;Ec_g15385	1485
4465600	12966000	14829000	0	0	0	-1	8	8	8	93.6	93.6	93.6	9.9665	0	221.91	1515700000	6	24	Ec_g15445;Ec_g15389	Ec_g15445;Ec_g15389	1486
95887	773290	708910	0	0	0	-1	2	2	2	7.1	7.1	7.1	44.563	0	8.4093	44258000	23	3	Ec_g15397	Ec_g15397	1487
0	0	567660	0	0	0	-1	2	2	2	5.2	5.2	5.2	57.098	0.0013445	2.7333	14759000	26	1	Ec_g15454;Ec_g15398	Ec_g15454;Ec_g15398	1488
149570000	622430000	1177800000	46680	14045000	4579500	-1	32	32	32	78.9	78.9	78.9	32.542	0	323.31	66750000000	19	195	Ec_g15457;Ec_g15401	Ec_g15457;Ec_g15401	1489
155230000	366230000	798670000	587930	2784600	8693300	-1	19	19	19	69.3	69.3	69.3	20.696	0	323.31	41085000000	9	158	Ec_g15459;Ec_g15403	Ec_g15459;Ec_g15403	1490
0	632880	720650	0	0	0	-1	1	1	1	2.5	2.5	2.5	50.341	0	4.6604	29778000	22	2	Ec_g15461;Ec_g15405	Ec_g15461;Ec_g15405	1491
0	0	681260	0	0	0	-1	2	2	2	13.6	13.6	13.6	28.494	0	12.743	17451000	13	2	Ec_g15406	Ec_g15406	1492
846730	17984000	3687000	0	0	0	-1	5	5	5	45.1	45.1	45.1	21.22	0	58.86	406930000	12	12	Ec_g15415;Ec_g15468	Ec_g15415;Ec_g15468	1493
2816400	42915000	448990	0	0	0	-1	12	12	4	68.7	68.7	26	24.283	0	258.24	4103600000	18	52	Ec_g15416;Ec_g15417	Ec_g15416;Ec_g15417	1494
0	0	0	0	0	0	-1	1	1	1	2.8	2.8	2.8	54.299	0	19.525	0	22	1	Ec_g15431;Ec_g15430;Ec_g15481;Ec_g15429	Ec_g15431;Ec_g15430;Ec_g15481;Ec_g15429	1495
123540	404220	471860	0	0	0	-1	5	5	5	22.8	22.8	22.8	39.012	0	29.619	358000000	15	10	Ec_g15483;Ec_g15433	Ec_g15483;Ec_g15433	1496
46855	9177100	336200	0	0	0	-1	11	3	3	50.3	16.5	16.5	33.179	0	53.245	510690000	17	11	Ec_g15469	Ec_g15469	1497
0	0	894030	0	0	0	-1	1	1	1	8.5	8.5	8.5	20.811	0	5.6689	10728000	12	1	Ec_g19025;Ec_g19026;Ec_g15502;Ec_g15503	Ec_g19025;Ec_g19026;Ec_g15502;Ec_g15503	1498
1091400	3430800	6412100	0	1136500	0	-1	17	17	17	49.1	49.1	49.1	41.63	0	164.23	1086200000	22	37	Ec_g15510	Ec_g15510	1499
460410	0	0	0	0	0	-1	2	2	2	5.6	5.6	5.6	53.755	0	5.4107	9668700	21	4	Ec_g15528;Ec_g15529	Ec_g15528;Ec_g15529	1500
0	0	1398300	0	0	0	-1	2	2	2	8.6	8.6	8.6	27.058	0.0044829	2.1933	13983000	10	3	Ec_g15531	Ec_g15531	1501
524440	3441500	3037500	0	0	0	-1	24	24	24	22.5	22.5	22.5	131.38	0	74.311	993270000	62	52	Ec_g15533	Ec_g15533	1502
2664800	15812000	14740000	0	396660	0	-1	14	14	14	30.2	30.2	30.2	51.46	0	174.99	1709700000	23	33	Ec_g15534	Ec_g15534	1503
2469600	29852000	33466000	0	9717600	777000	-1	9	9	9	53.9	53.9	53.9	19.73	0	265.47	1923100000	12	28	Ec_g15541	Ec_g15541	1504
1309100	12101000	8403200	0	0	0	-1	2	2	2	11.4	11.4	11.4	16.034	0	27.45	380670000	8	10	Ec_g15542	Ec_g15542	1505
0	0	434210	0	0	0	-1	1	1	1	2.7	2.7	2.7	52.141	0.00034305	2.9899	10855000	25	2	Ec_g15550	Ec_g15550	1506
102460	400830	550640	0	0	0	-1	7	7	7	15.7	15.7	15.7	54.17	0	9.9604	30564000	29	9	Ec_g15593	Ec_g15593	1508
0	0	0	0	0	0	-1	1	1	1	6	6	6	23.467	0.00034341	3.0022	0	12	2	Ec_g15594;Ec_g15595	Ec_g15594;Ec_g15595	1509
1439100	18603000	15733000	0	0	0	-1	18	18	18	46.5	46.5	46.5	40.419	0	123.07	1592800000	18	37	Ec_g20582;Ec_g15604	Ec_g20582;Ec_g15604	1510
154410	1676100	571310	517830	5875100	0	-1	10	10	10	29.4	29.4	29.4	50.871	0	35.648	566800000	25	19	Ec_g20581;Ec_g15605	Ec_g20581;Ec_g15605	1511
4027000	11217000	6193700	0	0	0	-1	4	4	4	68.5	68.5	68.5	13.873	0	17.079	210500000	6	7	Ec_g20579;Ec_g15607	Ec_g20579;Ec_g15607	1512
1625500	10967000	0	0	0	0	-1	2	2	2	16.4	16.4	16.4	13.994	0	4.6201	88145000	7	2	Ec_g20573;Ec_g15616	Ec_g20573;Ec_g15616	1513
261440	731030	337120	0	0	0	-1	10	10	10	15	15	15	91.927	0	28.291	139240000	43	19	Ec_g20564;Ec_g15625	Ec_g20564;Ec_g15625	1514
159760	922220	518020	0	0	0	-1	4	4	4	15.9	15.9	15.9	37.251	0	15.556	86869000	16	5	Ec_g15640	Ec_g15640	1515
1701900	4123200	0	0	0	0	-1	2	2	2	14.1	14.1	14.1	30.314	0	11.653	93053000	14	4	Ec_g15645	Ec_g15645	1516
14191000	90310000	68593000	0	0	0	-1	11	11	11	47.7	47.7	47.7	21.521	0	81.151	3242700000	7	36	Ec_g15646	Ec_g15646	1517
7850000	3209500	2461900	0	0	297310	-1	13	13	13	28.9	28.9	28.9	49.454	0	67.043	1105700000	19	35	Ec_g15663	Ec_g15663	1518
914880	4204800	11922000	0	0	0	-1	3	3	3	37.1	37.1	37.1	13.591	0	34.48	140500000	8	10	Ec_g15668	Ec_g15668	1519
808160	2846500	14631000	0	0	0	-1	12	12	12	49.8	49.8	49.8	21.235	0	136.44	1554800000	8	30	Ec_g15684	Ec_g15684	1520
132860	0	0	0	0	0	-1	2	2	2	11.7	11.7	11.7	43.357	0.0003635	3.9006	3188600	24	2	Ec_g15686	Ec_g15686	1521
1675900	29808000	2227000	0	0	0	-1	11	11	11	61.2	61.2	61.2	18.697	0	42.252	506910000	7	20	Ec_g15687	Ec_g15687	1522
0	0	1370800	0	0	0	-1	1	1	1	2.5	2.5	2.5	51.841	0.0016728	2.7038	28788000	21	0	Ec_g15690	Ec_g15690	1523
0	0	218190	0	0	0	-1	1	1	1	3.4	3.4	3.4	42.045	0.0099368	1.6342	5454700	25	1	Ec_g15696	Ec_g15696	1524
544430	3931800	7243300	0	0	0	-1	9	9	9	49.7	49.7	49.7	32.39	0	119.79	361240000	16	18	Ec_g15698	Ec_g15698	1525
104260	1107600	456090	0	0	7548200	-1	11	11	11	12	12	12	112	0	20.4	593610000	48	18	Ec_g15705	Ec_g15705	1526
954750	7706300	321250	0	683610	0	-1	8	8	8	41.1	41.1	41.1	26.888	0	45.972	914090000	16	23	Ec_g15706	Ec_g15706	1527
8492600	40260000	4081800	0	0	0	-1	13	13	13	70.9	70.9	70.9	17.187	0	60.961	1017900000	7	26	Ec_g15707	Ec_g15707	1528
0	1840600	0	0	0	0	-1	1	1	1	4.8	4.8	4.8	33.179	0.0013423	2.7206	25768000	14	0	Ec_g15709;Ec_g15708	Ec_g15709;Ec_g15708	1529
1070200	10542000	1276500	0	0	0	-1	5	5	5	51	51	51	11.365	0	16.199	189710000	7	10	Ec_g15713	Ec_g15713	1530
5705700	42481000	4254100	0	0	1160200	-1	12	12	12	57.4	57.4	57.4	16.478	0	85.867	1771400000	10	33	Ec_g15721	Ec_g15721	1531
1325300	9234400	1892400	4765.1	0	222190	-1	32	32	32	39.8	39.8	39.8	93.664	0	261.43	2364400000	36	72	Ec_g15722	Ec_g15722	1532
285400	1962300	1005400	0	0	0	-1	3	3	3	7.8	7.8	7.8	58.273	0	5.9013	64145000	19	5	Ec_g15724	Ec_g15724	1533
17336000	91421000	35513000	0	0	0	-1	9	9	9	54.5	54.5	54.5	20.059	0	146.91	1260200000	7	18	Ec_g15726	Ec_g15726	1534
1141600	5456200	1253700	40663	0	0	-1	11	11	11	22.8	22.8	22.8	84.666	0	106.54	658240000	43	18	Ec_g15738	Ec_g15738	1535
1161300	9275100	13984000	0	0	0	-1	17	17	16	57.1	57.1	54.6	55.336	0	236	2577400000	25	44	Ec_g15793	Ec_g15793	1536
407170	5030700	2593900	0	0	0	-1	3	3	3	29.5	29.5	29.5	18.65	0	8.041	96381000	12	5	Ec_g15795;Ec_g15796	Ec_g15795;Ec_g15796	1537
444700	4564200	603080	0	0	0	-1	14	14	14	26.8	26.8	26.8	61.104	0	52.047	408630000	25	16	Ec_g15805	Ec_g15805	1538
3993500	17719000	16674000	0	0	0	-1	33	33	33	62	62	62	74.042	0	323.31	5457800000	26	103	Ec_g15816	Ec_g15816	1539
181270	1227200	0	0	0	0	-1	7	7	7	15.9	15.9	15.9	94.77	0	20.032	151000000	36	7	Ec_g15823;Ec_g15822	Ec_g15823;Ec_g15822	1540
173170	2057900	1477800	0	0	0	-1	1	1	1	6.5	6.5	6.5	31.461	0	6.6998	51925000	14	2	Ec_g15839	Ec_g15839	1541
2281700	15436000	4509100	1733.4	0	0	-1	11	11	11	39.5	39.5	39.5	43.265	0	47.563	640860000	18	29	Ec_g15840	Ec_g15840	1542
1001600	7277700	4981400	0	0	0	-1	3	3	3	19.4	19.4	19.4	22.479	0	8.3503	152370000	10	6	Ec_g15841	Ec_g15841	1543
1223600	12440000	8301200	0	0	0	-1	9	9	9	41.5	41.5	41.5	30.468	0	59.127	573990000	14	17	Ec_g17471;Ec_g15848	Ec_g17471;Ec_g15848	1544
615750	6443400	1094100	0	0	0	-1	11	11	11	50	50	50	20.825	0	33.831	703590000	8	23	Ec_g17473;Ec_g15849;Ec_g15852;Ec_g17477	Ec_g17473;Ec_g15849;Ec_g15852;Ec_g17477	1545
532050	4654400	5425900	0	0	0	-1	5	5	5	15.7	15.7	15.7	46.961	0	18.515	289860000	20	10	Ec_g17482;Ec_g15859	Ec_g17482;Ec_g15859	1546
7473200	45521000	21425000	0	802460	0	-1	21	21	4	62.3	62.3	10.1	49.912	0	239.19	4432700000	23	62	Ec_g15860	Ec_g15860	1547
269180	1151900	6491200	0	0	0	-1	8	8	8	37.8	37.8	37.8	29.792	0	21.61	179470000	15	11	Ec_g17485;Ec_g15862	Ec_g17485;Ec_g15862	1548
584060	1901500	3002800	0	0	0	-1	7	7	7	28.6	28.6	28.6	27.295	0	81.995	223240000	15	15	Ec_g17490;Ec_g15867	Ec_g17490;Ec_g15867	1549
1626900	7372900	9103200	0	270520	0	-1	9	9	1	40.6	40.6	3.8	31.526	0	63.994	1236000000	16	27	Ec_g15869;Ec_g15868	Ec_g15869;Ec_g15868	1550
149250	262530	2787200	0	0	0	-1	4	4	4	4.1	4.1	4.1	114.56	0	7.1076	129870000	36	6	Ec_g15903	Ec_g15903	1551
314380	3464200	179010	0	0	0	-1	5	5	5	29.1	29.1	29.1	42.357	0	112.17	233710000	20	13	Ec_g15918	Ec_g15918	1552
0	1462300	7044100	0	0	0	-1	6	6	6	22	22	22	36.158	0	50.637	165140000	16	9	Ec_g15924	Ec_g15924	1553
0	4752300	0	0	0	0	-1	1	1	1	6.1	6.1	6.1	17.57	0.0087826	1.6827	28514000	6	2	Ec_g15987;Ec_g15988	Ec_g15987;Ec_g15988	1554
18406	615710	0	0	0	0	-1	4	4	4	6.7	6.7	6.7	68.495	0	6.2685	144090000	30	3	Ec_g15998	Ec_g15998	1555
145370	1081500	2414800	72803	0	116930	-1	7	7	7	34.6	34.6	34.6	33.395	0	30.487	236900000	17	9	Ec_g16022;Ec_g16021	Ec_g16022;Ec_g16021	1556
1131900	3294500	5192300	0	0	696290	-1	6	6	6	30.1	30.1	30.1	22.843	0	24.304	268520000	12	12	Ec_g16054	Ec_g16054	1557
1810100	6570900	5743000	0	0	0	-1	10	10	4	27.1	27.1	13.7	44.321	0	21.969	331660000	20	15	Ec_g16088;Ec_g16090;Ec_g16085;Ec_g16083;Ec_g16082;Ec_g16081	Ec_g16088;Ec_g16090;Ec_g16085;Ec_g16083;Ec_g16082;Ec_g16081	1558
599220	2813500	5963200	0	0	0	-1	6	6	6	47.3	47.3	47.3	15.552	0	13.477	69183000	6	6	Ec_g16108	Ec_g16108	1559
2326300	10739000	11412000	0	0	0	-1	8	8	8	37.1	37.1	37.1	28.276	0	165.64	543190000	13	15	Ec_g16111	Ec_g16111	1560
1183300	22741000	4741300	381410	0	0	-1	2	2	2	8.8	8.8	8.8	24.162	0	74.888	534130000	7	8	Ec_g16112	Ec_g16112	1561
485060	4685400	3219500	0	0	0	-1	28	28	28	34.9	34.9	34.9	136.2	0	146.37	2228000000	56	56	Ec_g16128	Ec_g16128	1562
995010	1554700	1533300	0	0	0	-1	2	2	2	3.8	3.8	3.8	53.842	0.0026411	2.4791	81660000	20	3	Ec_g16163;Ec_g16164	Ec_g16163;Ec_g16164	1563
1148300	3359100	4817500	0	0	0	-1	22	22	5	37.9	37.9	7.5	80.132	0	99.395	887790000	42	35	Ec_g16192	Ec_g16192	1564
74864	494890	680770	0	0	0	-1	17	1	1	30.3	1.8	1.8	80.615	0	4.8401	50021000	40	4	Ec_g16198	Ec_g16198	1565
488350	3152200	2593500	121800	0	0	-1	13	13	13	35.2	35.2	35.2	46.327	0	132.71	1885400000	19	33	Ec_g16263	Ec_g16263	1566
26741000	102740000	61505000	0	0	0	-1	7	7	7	45	45	45	13.041	0	253.98	2590700000	5	39	Ec_g16269	Ec_g16269	1567
76027	0	213850	0	0	0	-1	2	2	2	3.2	3.2	3.2	113.68	0	6.7337	11015000	38	1	Ec_g16285	Ec_g16285	1568
366350	1321000	2253400	0	0	0	-1	11	11	11	22.9	22.9	22.9	88.642	0	81.357	269110000	33	12	Ec_g16303	Ec_g16303	1569
1003500	5321500	3811200	0	0	0	-1	8	8	8	23.5	23.5	23.5	42.093	0	31.18	272050000	18	13	Ec_g16306	Ec_g16306	1570
2632700	14533000	10584000	190650	520890	0	-1	31	31	31	79.6	79.6	79.6	52.598	0	323.31	3605600000	28	77	Ec_g16330	Ec_g16330	1571
973280	9364700	1530600	0	0	0	-1	12	12	12	33.2	33.2	33.2	41.606	0	29.192	513700000	20	24	Ec_g16332	Ec_g16332	1572
697890	4126400	0	0	0	0	-1	1	1	1	3.4	3.4	3.4	43.161	0	8.1376	53067000	11	2	Ec_g16333	Ec_g16333	1573
91308	748450	938630	0	0	0	-1	6	6	6	17	17	17	62.078	0	27.685	165150000	36	8	Ec_g16338	Ec_g16338	1574
6246700	48266000	1577900	0	0	0	-1	13	13	13	64.5	64.5	64.5	17.126	0	43.539	1202600000	6	31	Ec_g16345	Ec_g16345	1575
127190	22551000	0	0	0	0	-1	7	7	7	29.3	29.3	29.3	24.461	0	44.132	408410000	8	11	Ec_g16346	Ec_g16346	1576
378770	1687000	4121700	0	0	0	-1	7	6	6	21.9	21.9	21.9	24.642	0	9.1666	98316000	14	9	Ec_g16348	Ec_g16348	1577
88059	1670400	0	0	0	0	-1	6	6	6	7.9	7.9	7.9	119.08	0	9.3132	154560000	48	6	Ec_g16352;Ec_g16353	Ec_g16352;Ec_g16353	1578
155250	1054400	123180	0	0	0	-1	9	9	9	14.7	14.7	14.7	92.439	0	34.029	243730000	50	17	Ec_g16358	Ec_g16358	1579
39629000	165560000	12493000	1184000	5390500	0	-1	12	12	12	53.2	53.2	53.2	23.483	0	323.31	7881900000	7	62	Ec_g16360	Ec_g16360	1580
6541900	24173000	9857200	0	0	0	-1	2	2	2	32.2	32.2	32.2	16.226	0	46.709	877640000	5	8	Ec_g16384	Ec_g16384	1581
530950	10911000	12055000	0	0	0	-1	20	20	20	53.9	53.9	53.9	32.36	0	323.31	1584300000	14	45	Ec_g16392	Ec_g16392	1582
686660	22426000	23958000	0	0	0	-1	11	11	11	59.7	59.7	59.7	25.899	0	102.95	1345000000	14	26	Ec_g16393	Ec_g16393	1583
25623000	0	32850000	1693400	0	0	-1	1	1	1	10.4	10.4	10.4	20.722	0	32.078	601670000	10	2	Ec_g16409;Ec_g16408	Ec_g16409;Ec_g16408	1584
199040	4354500	948020	0	0	0	-1	6	6	2	26.9	26.9	7.6	39.138	0	83.926	471530000	16	15	Ec_g16434	Ec_g16434	1585
300780	2019100	451170	0	0	0	-1	3	3	3	11.2	11.2	11.2	43.89	0	10.398	182470000	22	5	Ec_g17946;Ec_g16470	Ec_g17946;Ec_g16470	1586
0	0	306170	0	0	0	-1	3	3	3	6	6	6	48.578	0	6.6267	17835000	25	2	Ec_g16471;Ec_g16472	Ec_g16471;Ec_g16472	1587
505700	1784300	8812600	0	0	0	-1	4	4	4	20.5	20.5	20.5	16.186	0	9.5466	628540000	8	9	Ec_g17935;Ec_g16482	Ec_g17935;Ec_g16482	1588
74062	0	280040	0	0	0	-1	4	4	4	12.8	12.8	12.8	58.862	0	19.738	15903000	32	4	Ec_g17933;Ec_g16484;Ec_g17932;Ec_g16485;Ec_g17930;Ec_g17931	Ec_g17933;Ec_g16484;Ec_g17932;Ec_g16485	1589
0	34729000	728930	0	58201000	0	-1	4	2	2	12.9	5.4	5.4	41.798	0.0026273	2.4064	2060500000	22	2	Ec_g17929;Ec_g16486;Ec_g17928;Ec_g16487	Ec_g17929;Ec_g16486;Ec_g17928;Ec_g16487	1590
2571900	23517000	28328000	59493	640660	0	-1	20	20	4	71.2	71.2	16	37.282	0	323.31	3908600000	15	52	Ec_g16492;Ec_g16493	Ec_g16492;Ec_g16493	1591
706510	4211300	0	0	0	0	-1	2	2	2	15.7	15.7	15.7	20.675	0	4.3784	29507000	6	2	Ec_g16494;Ec_g17920	Ec_g16494;Ec_g17920	1592
0	3896100	0	0	0	0	-1	5	2	2	7.4	2.4	2.4	45.868	0	5.0771	77923000	20	1	Ec_g17919;Ec_g16495	Ec_g17919;Ec_g16495	1593
453470	31168000	0	0	0	0	-1	3	3	3	41.7	41.7	41.7	11.197	0	7.6994	128110000	4	3	Ec_g17908;Ec_g16507	Ec_g17908;Ec_g16507	1594
0	0	2971400	0	13531000	0	-1	2	2	2	14.5	14.5	14.5	19.445	0	18.429	115520000	7	2	Ec_g16566;Ec_g12818	Ec_g16566;Ec_g12818	1595
587520	1439400	4973100	0	0	0	-1	3	3	3	22.4	22.4	22.4	23.85	0	8.6304	84001000	12	4	Ec_g23502;Ec_g16581;Ec_g23503;Ec_g16580	Ec_g23502;Ec_g16581;Ec_g23503;Ec_g16580	1596
1076200	5918400	4192700	21070	0	560630	-1	12	12	12	71.7	71.7	71.7	22.598	0	56.895	390100000	14	23	Ec_g26115;Ec_g16583	Ec_g26115;Ec_g16583	1597
293320	1818900	375360	0	0	0	-1	5	5	5	11.9	11.9	11.9	52.22	0	6.8119	106780000	24	9	Ec_g16591;Ec_g16590;Ec_g16589;Ec_g26120;Ec_g26119	Ec_g16591;Ec_g16590;Ec_g16589;Ec_g26120;Ec_g26119	1598
6042600	23364000	27969000	0	11077000	0	-1	20	20	20	80.3	80.3	80.3	25.27	0	69.344	1698700000	18	38	Ec_g16640	Ec_g16640	1599
682330	995230	0	0	374960	0	-1	1	1	1	2	2	2	60.647	0.0099398	1.6352	41050000	20	2	Ec_g16644	Ec_g16644	1600
0	0	6549100	0	0	0	-1	5	5	5	24	24	24	29.772	0	6.8006	92119000	12	4	Ec_g16673;Ec_g16674	Ec_g16673;Ec_g16674	1601
0	536850	1065000	0	0	0	-1	3	3	3	4.1	4.1	4.1	109.81	0	15.57	71024000	33	7	Ec_g16751	Ec_g16751	1602
2174900	16686000	1420600	0	0	0	-1	6	6	6	44.1	44.1	44.1	15.123	0	35.852	477740000	9	10	Ec_g16764	Ec_g16764	1603
5825000	22108000	15926000	238580	957740	0	-1	22	22	22	55.1	55.1	55.1	47.024	0	323.31	3766600000	20	63	Ec_g16765	Ec_g16765	1604
0	486760	0	0	0	0	-1	1	1	1	1.6	1.6	1.6	69.541	0.007396	1.8349	15576000	32	1	Ec_g16771	Ec_g16771	1605
155870	1735700	3129200	0	0	0	-1	3	3	3	19.6	19.6	19.6	30.596	0	4.9376	65270000	13	4	Ec_g16772	Ec_g16772	1606
187600	1038900	1183500	0	0	246330	-1	10	10	10	21.9	21.9	21.9	46.623	0	13.942	167540000	26	15	Ec_g16781	Ec_g16781	1607
547410	2487400	0	0	0	0	-1	2	2	2	8.1	8.1	8.1	56.699	0	7.0283	78906000	26	2	Ec_g16784	Ec_g16784	1608
244510	3950000	700750	0	0	0	-1	5	5	5	15.5	15.5	15.5	56.36	0	10.226	91879000	16	4	Ec_g16785	Ec_g16785	1609
55180	741480	362710	0	0	0	-1	3	3	3	5.1	5.1	5.1	104.37	0	11.381	52244000	42	4	Ec_g16786	Ec_g16786	1610
10988000	64306000	67128000	0	0	0	-1	24	24	24	65.4	65.4	65.4	37.664	0	283.02	6246400000	20	78	Ec_g16787	Ec_g16787	1611
1296800	6959100	9787600	0	0	0	-1	8	8	8	40.9	40.9	40.9	27.41	0	48.318	273530000	11	14	Ec_g16792	Ec_g16792	1612
814190	4034800	825960	0	0	0	-1	10	10	10	32.6	32.6	32.6	52.387	0	58.252	601970000	24	18	Ec_g16795;Ec_g16796	Ec_g16795;Ec_g16796	1613
0	2692800	514920	0	0	2142600	-1	4	4	4	8.6	8.6	8.6	66.104	0	10.949	121120000	14	4	Ec_g16814	Ec_g16814	1614
92155	1176700	0	0	0	0	-1	1	1	1	6.2	6.2	6.2	23.524	0.0073914	1.8323	14079000	10	3	Ec_g16815	Ec_g16815	1615
679480	9645700	2078600	35636	0	0	-1	13	13	13	37.5	37.5	37.5	48.729	0	167.38	1011200000	17	33	Ec_g16824	Ec_g16824	1616
0	1553900	0	0	0	0	-1	1	1	1	4.3	4.3	4.3	40.756	0.00035336	3.439	29525000	19	1	Ec_g16827;Ec_g16826	Ec_g16827;Ec_g16826	1617
0	0	708630	0	0	0	-1	3	3	3	7	7	7	65.806	0.0029287	2.333	27712000	29	3	Ec_g16844	Ec_g16844	1618
4673100	36655000	3403600	0	0	0	-1	5	5	5	33.3	33.3	33.3	13.01	0	15.443	580100000	4	12	Ec_g16850	Ec_g16850	1619
12529000	110430000	8778200	0	0	0	-1	9	9	9	52.9	52.9	52.9	11.831	0	153.89	937810000	4	27	Ec_g16852	Ec_g16852	1620
1766100	10976000	8685400	0	0	0	-1	18	18	18	47.2	47.2	47.2	54.488	0	134.93	1563100000	22	39	Ec_g16854	Ec_g16854	1621
387570	1037900	4500000	0	0	0	-1	6	6	6	23.2	23.2	23.2	35.194	0	16.181	194780000	16	12	Ec_g16871	Ec_g16871	1622
0	0	0	0	0	0	-1	1	1	1	2.1	2.1	2.1	52.296	0.0064855	1.8609	0	20	1	Ec_g16874;Ec_g16873	Ec_g16874;Ec_g16873	1623
16323000	68223000	55695000	0	0	8337000	-1	47	47	47	71.2	71.2	71.2	78.742	0	323.31	15344000000	33	161	Ec_g16878	Ec_g16878	1624
514630	2105900	1954000	0	0	0	-1	1	1	1	2.8	2.8	2.8	51.44	0	4.3586	96065000	21	4	Ec_g16882	Ec_g16882	1625
5120900	34108000	22807000	0	0	0	-1	26	26	26	53.1	53.1	53.1	61.153	0	323.31	4376900000	25	89	Ec_g16884;Ec_g16885	Ec_g16884;Ec_g16885	1626
0	0	0	0	0	0	-1	1	1	1	11.6	11.6	11.6	22.167	0.00034435	3.0415	0	10	1	Ec_g16886	Ec_g16886	1627
961810	3497500	4563000	0	0	0	-1	17	17	17	50.1	50.1	50.1	55.251	0	81.034	743450000	24	33	Ec_g16887;Ec_g16888	Ec_g16887;Ec_g16888	1628
460170	0	812270	0	0	0	-1	3	3	3	17.6	17.6	17.6	28.416	0	5.6939	16542000	13	3	Ec_g16904	Ec_g16904	1629
591310	3340300	1319000	0	0	0	-1	12	12	12	56.1	56.1	56.1	28.657	0	53.112	595630000	18	25	Ec_g16908	Ec_g16908	1630
489540	3538500	1669500	0	0	0	-1	1	1	1	4.2	4.2	4.2	48.322	0	13.071	102550000	18	3	Ec_g16924	Ec_g16924	1631
165510	0	264090	0	0	0	-1	2	2	2	7.8	7.8	7.8	53.757	0.00035273	3.4208	12029000	28	2	Ec_g16925	Ec_g16925	1632
471020	2003800	791670	0	0	0	-1	6	6	6	11.9	11.9	11.9	68.847	0	24.522	182720000	31	13	Ec_g16928;Ec_g16927	Ec_g16928;Ec_g16927	1633
226290	1620600	949390	0	0	0	-1	4	4	4	14.4	14.4	14.4	63.059	0	11.29	86685000	31	9	Ec_g16940	Ec_g16940	1634
0	0	651420	0	0	0	-1	1	1	1	3.4	3.4	3.4	83.34	0	6.3678	26708000	41	1	Ec_g16952	Ec_g16952	1635
302890	2581100	1124700	0	0	0	-1	4	4	4	10.5	10.5	10.5	38.185	0	18.991	137820000	15	7	Ec_g16968	Ec_g16968	1636
179890	0	0	27943	0	0	-1	2	2	2	8	8	8	81.592	0	6.5535	9451300	27	2	Ec_g16973	Ec_g16973	1637
3948600	38970000	71786000	0	0	0	-1	16	16	16	85.6	85.6	85.6	27.618	0	275.73	4465600000	14	44	Ec_g17020;Ec_g16999;Ec_g16998	Ec_g17020	1638
986530	7991800	3178800	6546.8	0	0	-1	21	21	21	58.4	58.4	58.4	36.196	0	323.31	1425100000	19	46	Ec_g17022	Ec_g17022	1639
604870	1208400	1995100	0	0	5109400	-1	10	10	10	45.7	45.7	45.7	26.226	0	31.981	394060000	13	15	Ec_g17028	Ec_g17028	1640
41139	444520	267520	0	0	0	-1	2	2	1	1.4	1.4	0.8	175.21	0.000373	4.3185	67950000	62	4	Ec_g17059;Ec_g17058;Ec_g17057	Ec_g17059;Ec_g17058;Ec_g17057	1641
795200	0	1846500	0	0	0	-1	2	2	2	9.2	9.2	9.2	50.566	0	11.081	23775000	9	2	Ec_g17167	Ec_g17167	1643
334160	6354400	0	0	0	15560000	-1	2	2	2	8.6	8.6	8.6	49.832	0.0053042	1.9654	467210000	21	2	Ec_g17182	Ec_g17182	1644
84448	2831900	563390	0	0	0	-1	7	6	6	13.5	11.5	11.5	73.477	0	34.945	294260000	31	12	Ec_g17210	Ec_g17210	1645
912270	1343000	684470	0	0	229040	-1	11	11	10	14	14	12.1	72.741	0	34.95	537270000	33	24	Ec_g17211	Ec_g17211	1646
0	0	962450	0	0	0	-1	3	3	3	9.2	9.2	9.2	44.386	0.0032394	2.2829	17324000	18	1	Ec_g17216	Ec_g17216	1647
1535100	6309400	8644200	0	0	0	-1	2	2	2	19.6	19.6	19.6	18.167	0.00037272	4.3113	73418000	3	4	Ec_g17240	Ec_g17240	1648
677320	3140600	358090	0	0	0	-1	5	5	5	27.3	27.3	27.3	37.961	0	19.547	195210000	15	5	Ec_g17244	Ec_g17244	1649
2693100	18332000	3052600	0	0	1470100	-1	13	13	13	41.5	41.5	41.5	45.972	0	107.96	1132400000	25	29	Ec_g17255	Ec_g17255	1650
697540	799530	0	0	0	0	-1	3	3	3	9	9	9	61.727	0	37.053	38924000	26	3	Ec_g23271;Ec_g17295	Ec_g23271;Ec_g17295	1651
0	3024300	936200	0	0	0	-1	2	2	2	7.8	7.8	7.8	36.669	0.0026342	2.4416	55447000	14	2	Ec_g17309	Ec_g17309	1652
198240	0	1170500	0	0	0	-1	2	2	2	12.5	12.5	12.5	41.17	0	8.167	27374000	20	2	Ec_g17325	Ec_g17325	1653
3749200	45046000	78708000	0	0	0	-1	15	15	15	96.5	96.5	96.5	21.221	0	323.31	5970400000	9	57	Ec_g17326	Ec_g17326	1654
2098300	18667000	11393000	0	0	0	-1	8	8	8	42.6	42.6	42.6	22.37	0	112.44	1445900000	7	16	Ec_g17327	Ec_g17327	1655
359420	1161100	1451500	0	0	938430	-1	10	10	10	31	31	31	43.005	0	106.72	497320000	21	17	Ec_g17371;Ec_g17370;Ec_g17369	Ec_g17371;Ec_g17370;Ec_g17369	1656
565070	2906900	0	0	0	0	-1	1	1	1	4.6	4.6	4.6	40.982	0	9.6227	62496000	18	1	Ec_g22647;Ec_g17385	Ec_g22647;Ec_g17385	1657
4076000	22592000	15314000	0	0	0	-1	18	18	18	99.5	99.5	99.5	20.029	0	274.64	2750500000	11	86	Ec_g17427	Ec_g17427	1658
289110	1186100	872790	169470	0	0	-1	4	4	4	24.8	24.8	24.8	31.761	0	30.616	143180000	14	7	Ec_g17428	Ec_g17428	1659
1098500	4797600	3722300	0	0	0	-1	18	1	1	58.6	6.5	6.5	49.834	0	37.702	211610000	22	5	Ec_g17483	Ec_g17483	1660
102060	840850	1086100	0	0	0	-1	6	6	6	30.8	30.8	30.8	22.976	0	10.384	145230000	13	6	Ec_g17500	Ec_g17500	1662
475190	2454400	3929000	0	0	0	-1	2	2	2	5.3	5.3	5.3	27.562	0.005	1.9813	96020000	14	3	Ec_g17505	Ec_g17505	1663
443120	2829400	623910	0	0	0	-1	4	4	4	27.6	27.6	27.6	29.685	0	18.178	116510000	12	7	Ec_g17507	Ec_g17507	1664
346690	2017000	3913300	0	0	0	-1	6	6	6	29.7	29.7	29.7	27.406	0	63.393	651230000	15	17	Ec_g17509;Ec_g17510	Ec_g17509;Ec_g17510	1665
42434	490990	208960	0	0	0	-1	4	4	4	6.6	6.6	6.6	66.423	0.00036941	4.1375	30251000	33	4	Ec_g17511	Ec_g17511	1666
61092000	488290000	277470000	121200	3465800	0	-1	36	36	35	71.2	71.2	71.2	40.296	0	323.31	27288000000	16	176	Ec_g17512	Ec_g17512	1667
0	0	4714900	0	0	0	-1	1	1	1	12.6	12.6	12.6	22.678	0.0010139	2.779	37720000	8	1	Ec_g17547	Ec_g17547	1668
271840	1949400	0	0	0	0	-1	1	1	1	6.9	6.9	6.9	25.635	0.00034795	3.1881	31098000	14	2	Ec_g17549	Ec_g17549	1669
482620	5323900	19880000	0	0	0	-1	8	8	8	39	39	39	29.406	0	160.81	1387300000	13	22	Ec_g17588	Ec_g17588	1670
203560	0	1923700	0	0	0	-1	2	2	2	11.3	11.3	11.3	15.99	0.0003459	3.1148	14891000	7	3	Ec_g17591	Ec_g17591	1671
605110	660300	0	0	0	0	-1	1	1	1	3.7	3.7	3.7	52.372	0	10.467	27839000	22	1	Ec_g17597	Ec_g17597	1672
527550	4488400	1943500	0	0	0	-1	1	1	1	5.4	5.4	5.4	22.872	0.0032468	2.3122	48716000	7	4	Ec_g17600	Ec_g17600	1673
125730	1314100	924960	0	0	0	-1	3	3	3	24.2	24.2	24.2	22.692	0	6.9537	59009000	11	2	Ec_g17603	Ec_g17603	1674
2357700	26618000	18042000	0	496840	0	-1	12	12	12	58.1	58.1	58.1	26.697	0	220.07	1811800000	11	42	Ec_g17607	Ec_g17607	1675
1541400	9694100	11604000	0	0	0	-1	8	8	8	29.5	29.5	29.5	43.573	0	50.955	701280000	12	20	Ec_g17609;Ec_g17610	Ec_g17609;Ec_g17610	1676
389820	2225400	3414700	0	0	0	-1	4	4	4	18.4	18.4	18.4	31.249	0	27.088	111470000	12	8	Ec_g17611	Ec_g17611	1677
3369300	14766000	27367000	0	0	0	-1	4	4	4	29.5	29.5	29.5	28.675	0	32.488	1067300000	8	20	Ec_g17617;Ec_g17618	Ec_g17617;Ec_g17618	1678
2272800	3002000	3048000	0	0	0	-1	7	7	7	48.5	48.5	48.5	11.374	0	10.492	106400000	6	10	Ec_g17634	Ec_g17634	1679
1485300	14655000	12574000	0	0	850160	-1	23	23	23	56.9	56.9	56.9	64.836	0	196.25	2956300000	32	59	Ec_g17635	Ec_g17635	1680
264590	2765100	2954000	0	0	0	-1	2	2	2	10.4	10.4	10.4	43.25	0	26.659	113690000	19	6	Ec_g17641	Ec_g17641	1681
2269100	9364700	2701300	0	0	0	-1	46	46	46	31.8	31.8	31.8	194.11	0	323.31	3382800000	90	120	Ec_g17643	Ec_g17643	1682
150870	801240	1749400	0	0	0	-1	8	8	8	17.7	17.7	17.7	49.556	0	16.728	162930000	24	11	Ec_g17671;Ec_g17672;Ec_g01147	Ec_g17671;Ec_g17672;Ec_g01147	1683
990780	3418800	1063600	0	0	0	-1	4	4	4	29	29	29	28.53	0	13.501	142730000	14	7	Ec_g17731	Ec_g17731	1684
110340	1229200	234830	0	0	0	-1	10	10	10	22.7	22.7	22.7	70.096	0	31.69	255370000	43	14	Ec_g18010;Ec_g17740;Ec_g25556;Ec_g25555	Ec_g18010;Ec_g17740	1685
554120	7577400	9901700	0	0	0	-1	11	11	2	54.6	54.6	19.5	21.808	0	192.5	1754400000	11	39	Ec_g17766	Ec_g17766	1686
469110	4788900	3746600	0	0	0	-1	18	18	18	48.4	48.4	48.4	45.284	0	60.813	410320000	23	28	Ec_g17778;Ec_g01069	Ec_g17778;Ec_g01069	1687
509460	62326000	9488400	90606	0	0	-1	6	6	1	42.5	42.5	17	11.996	0	37.26	655320000	4	19	Ec_g17783	Ec_g17783	1688
0	0	427330	0	0	0	-1	3	3	3	6	6	6	85.978	0	6.3609	40399000	30	3	Ec_g17843	Ec_g17843	1689
275100	1185200	0	0	0	0	-1	19	3	3	65.8	9.4	9.4	37.124	0	6.9585	117060000	15	3	Ec_g17922;Ec_g17921	Ec_g17922;Ec_g17921	1690
58809	419350	899780	0	0	0	-1	5	5	5	14.7	14.7	14.7	43.206	0	8.5597	75577000	26	6	Ec_g17954	Ec_g17954	1691
113240	151110	0	0	0	0	-1	2	2	2	2.5	2.5	2.5	151.48	0.0050267	2.0188	84690000	63	2	Ec_g17955	Ec_g17955	1692
1298300	7961000	9547100	0	0	0	-1	29	29	29	40.4	40.4	40.4	88.498	0	275.28	2258500000	44	65	Ec_g18003	Ec_g18003	1693
2407400	12996000	17019000	0	0	0	-1	20	20	20	53	53	53	53.821	0	274	2635200000	23	57	Ec_g18005	Ec_g18005	1694
12893000	60141000	163020000	426660	3569600	2620800	-1	4	4	4	18	18	18	20.738	0	108	3544600000	6	36	Ec_g18044;Ec_g25141;Ec_g25139;Ec_g25135;Ec_g18288;Ec_g18042;Ec_g18030	Ec_g18044;Ec_g25141;Ec_g25139;Ec_g25135;Ec_g18288;Ec_g18042;Ec_g18030	1695
1629500	8425300	10895000	0	0	0	-1	12	12	12	28.2	28.2	28.2	60.312	0	106.63	685130000	26	25	Ec_g18038;Ec_g25131;Ec_g18037	Ec_g18038;Ec_g25131;Ec_g18037	1696
83247	362600	644280	0	0	0	-1	3	3	3	5.4	5.4	5.4	75.441	0	11.226	606300000	29	7	Ec_g18065;Ec_g25159	Ec_g18065;Ec_g25159	1697
4264500	22294000	25607000	7556	0	0	-1	18	18	3	46.9	46.9	13.8	41.148	0	176.91	2227000000	18	47	Ec_g18066	Ec_g18066	1698
968750	6266300	7787700	0	0	0	-1	6	6	6	50.3	50.3	50.3	16.307	0	92.269	629600000	5	20	Ec_g18078	Ec_g18078	1699
443380	1017600	2946500	0	0	0	-1	17	17	17	20	20	20	114.38	0	223.26	1147600000	43	33	Ec_g18086;Ec_g18087	Ec_g18086;Ec_g18087	1700
3086400	5970700	3876400	0	0	0	-1	3	3	3	10.3	10.3	10.3	34.123	0	25.868	323130000	9	13	Ec_g18096	Ec_g18096	1701
65898	288910	908470	0	0	0	-1	23	5	5	39.3	9.4	9.4	70.943	0	34.368	89730000	35	7	Ec_g18127;Ec_g18122;Ec_g15876;Ec_g12162;Ec_g15871;Ec_g15872;Ec_g18110	Ec_g18127;Ec_g18122;Ec_g15876;Ec_g12162;Ec_g15871	1702
20451000	92560000	71322000	1197400	1993700	0	-1	17	17	17	75.5	75.5	75.5	33.449	0	323.31	8760800000	17	80	Ec_g18156	Ec_g18156	1703
430240	2888700	1043200	305970	0	0	-1	3	3	3	18.8	18.8	18.8	24.097	0	11.635	346660000	13	15	Ec_g18199	Ec_g18199	1704
2193400	17042000	8904000	0	0	0	-1	21	21	21	39.3	39.3	39.3	71.717	0	318.46	1929900000	34	44	Ec_g18203	Ec_g18203	1705
179610	0	0	0	0	0	-1	1	1	1	4.1	4.1	4.1	80.459	0.0029278	2.3321	5747600	32	1	Ec_g18206	Ec_g18206	1706
393430	1156200	1917800	0	0	0	-1	5	5	5	15	15	15	56.605	0	30.529	122130000	17	8	Ec_g18210	Ec_g18210	1707
2116500	14832000	5643000	0	0	0	-1	16	16	16	53.8	53.8	53.8	47.767	0	198.87	1398700000	19	32	Ec_g18250	Ec_g18250	1708
634590	6743100	5227600	0	0	0	-1	8	8	8	36.9	36.9	36.9	32	0	323.31	1965900000	15	34	Ec_g18262;Ec_g18263	Ec_g18262;Ec_g18263	1709
160630	1303200	735730	0	0	0	-1	6	6	6	28.3	28.3	28.3	28.319	0	9.3016	65531000	18	6	Ec_g18265	Ec_g18265	1710
0	1632800	131040	0	0	0	-1	3	3	3	4.1	4.1	4.1	104.12	0	5.5657	86778000	36	5	Ec_g18291;Ec_g18290	Ec_g18291;Ec_g18290	1711
405490	9508700	2764000	0	0	0	-1	7	7	7	49.2	49.2	49.2	20.298	0	22.176	409450000	11	13	Ec_g18303	Ec_g18303	1712
2272000	8294000	5643000	59220	0	0	-1	13	13	13	44.6	44.6	44.6	44.037	0	114.35	768550000	13	25	Ec_g18308;Ec_g18309	Ec_g18308;Ec_g18309	1713
0	2638600	983240	0	0	0	-1	1	1	1	5.9	5.9	5.9	31.992	0.00035125	3.3555	47083000	13	2	Ec_g18312	Ec_g18312	1714
219110	722550	317010	14696	3028200	3555500	-1	1	1	1	1.3	1.3	1.3	124.99	0.0088066	1.7128	416420000	53	4	Ec_g18314	Ec_g18314	1715
239980	1099000	0	0	0	0	-1	2	2	2	6.8	6.8	6.8	28.921	0.0044814	2.188	21423000	16	2	Ec_g18315	Ec_g18315	1716
34070000	225070000	153540000	0	1443900	0	-1	19	19	12	72.5	72.5	44.1	27.742	0	323.31	11836000000	13	83	Ec_g18332	Ec_g18332	1717
2878400	42280000	19107000	0	0	0	-1	13	6	6	51.5	22.4	22.4	26.935	0	56.685	1045500000	12	21	Ec_g18333	Ec_g18333	1718
174470	0	0	0	0	0	-1	2	2	2	8.5	8.5	8.5	45.644	0.00036792	4.0813	2965900	17	1	Ec_g18334	Ec_g18334	1719
0	0	0	0	0	0	-1	1	1	1	3.7	3.7	3.7	35.483	0.0087799	1.681	0	17	1	Ec_g18346	Ec_g18346	1720
491240	2516200	1119100	0	0	0	-1	4	4	4	11.9	11.9	11.9	47.263	0	73.514	123960000	20	5	Ec_g18359	Ec_g18359	1721
0	0	2250900	0	0	0	-1	2	2	2	4.3	4.3	4.3	34.23	0.0047438	2.0831	33764000	15	2	Ec_g18372	Ec_g18372	1722
162770	1430400	1255800	0	0	0	-1	6	6	6	30.2	30.2	30.2	35.415	0	33.287	172660000	19	8	Ec_g18374	Ec_g18374	1723
61883	229320	824620	0	0	0	-1	9	9	9	17.2	17.2	17.2	105.2	0	18.538	144010000	47	10	Ec_g18376;Ec_g18375	Ec_g18376;Ec_g18375	1724
398820	13019000	7089800	0	0	0	-1	13	13	13	47.7	47.7	47.7	22.987	0	94.494	496830000	9	22	Ec_g18385	Ec_g18385	1725
107560	1331900	2856200	0	0	0	-1	4	4	4	15.2	15.2	15.2	33.585	0	14.2	75507000	16	6	Ec_g18386	Ec_g18386	1726
0	0	660060	0	0	0	-1	1	1	1	2.3	2.3	2.3	80.277	0	14.52	17822000	27	1	Ec_g18403;Ec_g18404	Ec_g18403;Ec_g18404	1727
0	0	1675500	0	0	0	-1	1	1	1	3.7	3.7	3.7	50.598	0	11.723	26808000	16	1	Ec_g18405	Ec_g18405	1728
530470	2053800	1098900	0	0	0	-1	4	4	4	7.2	7.2	7.2	66.627	0	8.0112	169990000	24	7	Ec_g18445	Ec_g18445	1729
41744	342160	3878700	0	0	0	-1	8	8	8	13.8	13.8	13.8	87.071	0	28.35	314500000	37	13	Ec_g18449;Ec_g18450	Ec_g18449;Ec_g18450	1730
0	0	1042100	0	0	0	-1	1	1	1	3.4	3.4	3.4	48.047	0.0010156	2.8017	16674000	16	1	Ec_g18454	Ec_g18454	1731
10171000	115970000	721560	0	0	0	-1	7	7	7	38.4	38.4	38.4	13.631	0	18.318	1265000000	6	15	Ec_g18460	Ec_g18460	1732
1267600	10285000	867520	0	0	0	-1	21	21	21	53.5	53.5	53.5	47.316	0	120.6	1538700000	26	41	Ec_g18470	Ec_g18470	1733
1064300	9740800	8333800	0	0	0	-1	5	5	5	15	15	15	43.695	0	49.118	436350000	17	12	Ec_g18486	Ec_g18486	1734
133480	446220	435870	0	0	0	-1	2	2	2	6.5	6.5	6.5	59.681	0	10.619	38907000	28	3	Ec_g18491	Ec_g18491	1735
106010	550640	761170	0	0	0	-1	1	1	1	4.4	4.4	4.4	37.245	0.0064975	1.8842	21267000	15	2	Ec_g18492	Ec_g18492	1736
3089900	0	0	0	0	0	-1	1	1	1	12.8	12.8	12.8	16.997	0	5.7975	21629000	7	2	Ec_g18494	Ec_g18494	1737
474240	4431400	2928500	0	0	0	-1	3	3	3	17.5	17.5	17.5	27.092	0	4.8035	65498000	6	3	Ec_g18512	Ec_g18512	1738
309590	4218500	1452100	0	0	0	-1	3	3	3	5	5	5	41.63	0	33.559	104930000	12	7	Ec_g18513;Ec_g18514	Ec_g18513;Ec_g18514	1739
0	0	371790	30664	0	0	-1	2	2	2	5.2	5.2	5.2	64.967	0	4.3616	31462000	34	2	Ec_g18516	Ec_g18516	1740
0	919070	0	0	0	0	-1	1	1	1	5.1	5.1	5.1	47.656	0	15.462	21139000	23	2	Ec_g18525	Ec_g18525	1741
0	0	4970800	0	0	0	-1	1	1	1	21.3	21.3	21.3	15.934	0.0016644	2.644	29825000	6	2	Ec_g18538	Ec_g18538	1742
602200	1849500	1530800	0	0	0	-1	6	6	6	16.8	16.8	16.8	57.643	0	34.12	242600000	23	13	Ec_g18540	Ec_g18540	1743
551880	3634000	0	0	0	0	-1	4	4	4	26	26	26	23.817	0	31.548	116910000	7	8	Ec_g18542	Ec_g18542	1744
0	0	1139600	0	0	0	-1	3	3	3	7.8	7.8	7.8	62.826	0.00037161	4.253	61207000	24	2	Ec_g18546;Ec_g18547	Ec_g18546;Ec_g18547	1745
0	0	3445500	0	0	0	-1	1	1	1	16.2	16.2	16.2	24.6	0	42.138	44791000	13	0	Ec_g18569;Ec_g18568	Ec_g18569;Ec_g18568	1746
1460900	18392000	9776900	0	0	0	-1	2	2	2	23.2	23.2	23.2	20.601	0	86.395	274770000	9	8	Ec_g18588	Ec_g18588	1747
0	0	33716000	0	0	0	-1	2	2	2	6.2	6.2	6.2	36.66	0.0035484	2.2579	640600000	19	2	Ec_g18591	Ec_g18591	1748
653980	4482800	5593700	0	0	0	-1	6	6	6	37.6	37.6	37.6	30.092	0	96.359	237010000	13	11	Ec_g18606	Ec_g18606	1749
2874800	9649700	2813800	281120	414890	2617000	-1	12	12	12	56.7	56.7	56.7	22.468	0	174.23	2113100000	13	50	Ec_g18607	Ec_g18607	1750
4242100	23197000	20225000	337130	0	0	-1	16	16	16	79.6	79.6	79.6	24.578	0	90.225	2129300000	13	36	Ec_g18608	Ec_g18608	1751
63180	0	0	0	0	0	-1	1	1	1	4.5	4.5	4.5	39.215	0	8.3005	1326800	21	0	Ec_g18613	Ec_g18613	1752
29752000	195910000	113360000	177650	499920	308990	-1	33	33	33	82	82	82	41.758	0	323.31	15998000000	21	138	Ec_g18629;Ec_g18628;Ec_g18627;Ec_g18626;Ec_g18630	Ec_g18629;Ec_g18628;Ec_g18627;Ec_g18626;Ec_g18630	1753
300530	1668400	1861300	0	0	0	-1	1	1	1	14.5	14.5	14.5	17.631	0	4.6038	38303000	10	2	Ec_g18638	Ec_g18638	1754
1188800	606580	872570	0	0	0	-1	6	6	6	31.8	31.8	31.8	48.914	0	70.023	102890000	20	8	Ec_g23313;Ec_g18645;Ec_g23312;Ec_g18646	Ec_g23313;Ec_g18645;Ec_g23312;Ec_g18646	1755
496050	1424800	0	0	0	0	-1	1	1	1	3.3	3.3	3.3	43.804	0.00036101	3.7878	36496000	19	2	Ec_g19915;Ec_g18677;Ec_g19916;Ec_g18678	Ec_g19915;Ec_g18677;Ec_g19916;Ec_g18678	1756
0	0	2214500	0	0	0	-1	1	1	1	14.6	14.6	14.6	13.744	0	13.264	17716000	8	1	Ec_g19921;Ec_g18683;Ec_g19920;Ec_g18682	Ec_g19921;Ec_g18683;Ec_g19920;Ec_g18682	1757
57947	826780	3256400	0	0	0	-1	18	18	18	26.5	26.5	26.5	114.15	0	104.63	422780000	50	23	Ec_g18691;Ec_g19930	Ec_g18691;Ec_g19930	1758
555030	732190	723370	0	0	0	-1	5	5	5	12.1	12.1	12.1	61.547	0	8.6485	140350000	24	9	Ec_g19932;Ec_g18694	Ec_g19932;Ec_g18694	1759
0	0	1398800	0	0	0	-1	2	2	2	8.2	8.2	8.2	40.758	0	10.502	33455000	11	2	Ec_g18695;Ec_g19933	Ec_g18695;Ec_g19933	1760
171150	1503400	881640	0	0	0	-1	2	2	2	12.5	12.5	12.5	32.678	0	8.7262	134290000	14	4	Ec_g19935;Ec_g18697;Ec_g19934;Ec_g18696	Ec_g19935;Ec_g18697;Ec_g19934;Ec_g18696	1761
355900	1075100	1261800	0	0	0	-1	3	3	3	6	6	6	44.238	0	7.382	74807000	19	7	Ec_g18698;Ec_g19936	Ec_g18698;Ec_g19936	1762
0	0	1185900	0	0	0	-1	2	2	2	6.9	6.9	6.9	48.09	0	4.3712	24903000	21	3	Ec_g18707	Ec_g18707	1763
768040	908880	13629000	39593	0	0	-1	13	13	13	30.1	30.1	30.1	42.616	0	323.31	1916000000	14	38	Ec_g22591;Ec_g18717	Ec_g22591;Ec_g18717	1764
424500	12215000	6779700	0	0	0	-1	7	7	1	24	24	6.8	35.983	0	153.12	869470000	11	19	Ec_g18718	Ec_g18718	1765
0	0	697530	0	0	0	-1	1	1	1	4	4	4	32.973	0.0006819	2.9093	11858000	17	1	Ec_g18723	Ec_g18723	1766
6117300	42413000	70340000	0	0	0	-1	13	13	13	36.9	36.9	36.9	21.821	0	94.529	3227400000	13	50	Ec_g22602;Ec_g18728	Ec_g22602;Ec_g18728	1767
132140	302330	740950	0	0	0	-1	9	9	9	7.6	7.6	7.6	236.07	0	18.654	172880000	104	16	Ec_g18734;Ec_g22625;Ec_g22564;Ec_g22563	Ec_g18734;Ec_g22625;Ec_g22564	1768
967230	5648900	4438200	0	0	0	-1	14	14	14	41	41	41	48.789	0	32.319	452040000	20	22	Ec_g22624;Ec_g18735	Ec_g22624;Ec_g18735	1769
1675300	15029000	22414000	0	0	0	-1	1	1	1	12.9	12.9	12.9	16.711	0	7.5194	117350000	3	5	Ec_g22621;Ec_g18738	Ec_g22621;Ec_g18738	1770
1652500	8102300	4889400	24091	0	0	-1	10	10	10	27.7	27.7	27.7	48.362	0	57.969	597990000	20	26	Ec_g18790	Ec_g18790	1771
0	0	135010	0	0	0	-1	2	2	2	3.6	3.6	3.6	88.195	0.0026161	2.3596	9541300	36	2	Ec_g18794	Ec_g18794	1772
0	1512300	3693800	0	0	0	-1	6	6	6	19	19	19	33.715	0	12.119	90991000	13	8	Ec_g18834;Ec_g10536	Ec_g18834;Ec_g10536	1773
2779600	15417000	10978000	0	0	0	-1	6	6	6	55.8	55.8	55.8	11.6	0	22.652	198680000	6	8	Ec_g18847	Ec_g18847	1774
2090800	9189300	3713800	0	0	0	-1	15	15	15	44.7	44.7	44.7	48.356	0	186.97	2441900000	21	48	Ec_g18856	Ec_g18856	1775
2163200	881420	3522000	0	0	0	-1	14	14	14	36	36	36	49.534	0	109.55	821660000	25	26	Ec_g18858	Ec_g18858	1776
810700	2484800	11744000	0	0	0	-1	10	10	10	37.6	37.6	37.6	22.37	0	30.226	463270000	9	20	Ec_g18868	Ec_g18868	1777
0	0	723020	0	0	401440	-1	3	3	3	2.7	2.7	2.7	132.79	0.00034722	3.1717	69663000	58	3	Ec_g18905;Ec_g18909	Ec_g18905	1778
0	0	4173400	0	0	0	-1	3	3	3	13.2	13.2	13.2	24.54	0	9.2132	45743000	8	4	Ec_g18911	Ec_g18911	1779
625410	3202600	3729500	0	0	0	-1	7	7	7	46.6	46.6	46.6	26.845	0	31.074	249030000	9	14	Ec_g18945	Ec_g18945	1780
98280	545890	0	0	0	0	-1	2	2	2	4.9	4.9	4.9	91.022	0	5.7875	30997000	45	2	Ec_g18965	Ec_g18965	1781
14177	2419300	0	0	0	0	-1	119	3	3	55.2	1.8	1.8	231	0	82.624	339800000	116	4	Ec_g18981;Ec_g16396;Ec_g15756;Ec_g03940;Ec_g03941;Ec_g15754;Ec_g15753;Ec_g15750;Ec_g03939	Ec_g18981	1782
226100	928080	681600	0	0	0	-1	4	4	4	9.6	9.6	9.6	95.231	0	27.884	122770000	42	7	Ec_g18984;Ec_g23485	Ec_g18984;Ec_g23485	1783
157440	550420	463650	0	0	0	-1	10	10	10	19.1	19.1	19.1	72.414	0	36.997	316950000	37	16	Ec_g18992;Ec_g18991;Ec_g23492;Ec_g18988	Ec_g18992;Ec_g18991	1784
344740	1197500	0	0	0	0	-1	1	1	1	4.3	4.3	4.3	33.533	0.0050125	1.9928	21591000	14	2	Ec_g19012	Ec_g19012	1785
1267300	7069700	7972300	0	0	0	-1	14	14	2	24.2	24.2	6.1	72.02	0	194.43	1092800000	18	30	Ec_g19034	Ec_g19034	1786
227420	0	204100	0	0	0	-1	2	2	2	9.1	9.1	9.1	34.701	0.00034916	3.2332	5609700	13	1	Ec_g23765;Ec_g19039	Ec_g23765;Ec_g19039	1787
70640	347910	435510	0	0	0	-1	3	3	3	14	14	14	40.831	0	8.0684	15373000	18	4	Ec_g23751;Ec_g19052	Ec_g23751;Ec_g19052	1788
170120	542220	579530	0	0	415130	-1	6	6	6	13.4	13.4	13.4	81.206	0	11.845	190050000	32	11	Ec_g23750;Ec_g19053	Ec_g23750;Ec_g19053	1789
0	0	344080	0	0	0	-1	1	1	1	1.9	1.9	1.9	107.47	0.0013463	2.7448	11011000	32	1	Ec_g23745;Ec_g19058	Ec_g23745;Ec_g19058	1790
4446800	25622000	13863000	0	46174	0	-1	36	36	36	43.7	43.7	43.7	94.905	0	323.31	4276600000	41	97	Ec_g23739;Ec_g19060	Ec_g23739;Ec_g19060	1791
1849300	7009800	1281300	0	0	0	-1	3	3	3	14.6	14.6	14.6	32.826	0	14.412	135070000	13	7	Ec_g24071;Ec_g24072;Ec_g19067;Ec_g23732;Ec_g19068;Ec_g23731	Ec_g24071;Ec_g24072;Ec_g19067;Ec_g23732;Ec_g19068;Ec_g23731	1792
0	0	981480	0	0	0	-1	2	2	1	9.8	9.8	3.9	37.708	0	4.7269	34159000	15	4	Ec_g19073	Ec_g19073	1793
0	0	981220	0	0	0	-1	3	3	3	13.2	13.2	13.2	34.671	0	5.183	58334000	15	4	Ec_g23727;Ec_g19074	Ec_g23727;Ec_g19074	1794
31044000	176760000	134170000	623880	5595000	0	-1	16	16	16	34.6	34.6	34.6	39.971	0	323.31	7158900000	11	87	Ec_g19108	Ec_g19108	1795
244160	1038200	414420	0	0	0	-1	8	8	8	27.8	27.8	27.8	53.457	0	26.585	92737000	27	10	Ec_g19128	Ec_g19128	1796
207510	0	467930	0	0	0	-1	3	3	3	7.9	7.9	7.9	72.356	0	5.0538	31174000	29	4	Ec_g19183	Ec_g19183	1797
59159	652910	544900	0	0	0	-1	1	1	1	3.3	3.3	3.3	53.637	0.0029297	2.3343	31424000	25	2	Ec_g19199	Ec_g19199	1798
316720	0	1155000	0	0	0	-1	1	1	1	1.2	1.2	1.2	128.85	0.00036219	3.859	29435000	20	2	Ec_g19201	Ec_g19201	1799
0	0	0	0	0	0	-1	1	1	1	2.9	2.9	2.9	41.501	0.0073937	1.8338	0	12	1	Ec_g19204	Ec_g19204	1800
279010	0	5491500	0	0	0	-1	12	12	2	16.4	16.4	4.2	89.784	0	65.205	310520000	30	18	Ec_g19218;Ec_g19226;Ec_g19223;Ec_g19222;Ec_g19224;Ec_g19219;Ec_g19220;Ec_g19225;Ec_g20713;Ec_g10018	Ec_g19218;Ec_g19226;Ec_g19223;Ec_g19222;Ec_g19224	1801
3624500	3220000	1030700	182740	0	0	-1	8	8	8	74.7	74.7	74.7	20.214	0	50.491	149380000	7	11	Ec_g19239	Ec_g19239	1802
1958100	7674000	10705000	0	0	0	-1	4	4	4	10.9	10.9	10.9	67.006	0	80.433	734690000	14	17	Ec_g19257;Ec_g19256	Ec_g19257;Ec_g19256	1803
401390	1342400	0	0	968540	0	-1	2	2	2	2.4	2.4	2.4	141.49	0.0096735	1.6677	165450000	61	2	Ec_g19272	Ec_g19272	1804
729900	2796600	0	0	0	0	-1	2	2	2	13.9	13.9	13.9	20.899	0	6.2938	122290000	12	3	Ec_g19286	Ec_g19286	1805
626630	3837700	3079700	0	0	0	-1	20	20	20	18.2	18.2	18.2	154.37	0	79.908	1059800000	71	41	Ec_g19289	Ec_g19289	1806
201140	0	358730	0	0	0	-1	5	5	5	12	12	12	80.886	0	44.857	70277000	38	8	Ec_g19326	Ec_g19326	1807
11389000	59751000	62029000	402150	1252900	130030	-1	44	44	44	54	54	54	62.333	0	323.31	18683000000	27	174	Ec_g19339	Ec_g19339	1808
111770	4252300	4115900	0	0	1080200	-1	14	14	14	34.9	34.9	34.9	57.009	0	78.312	760520000	22	31	Ec_g19344	Ec_g19344	1809
184460	1356800	400500	0	0	0	-1	12	12	12	13.5	13.5	13.5	131.58	0	53.007	403800000	59	23	Ec_g19367;Ec_g19366	Ec_g19367;Ec_g19366	1810
81802	0	0	0	0	0	-1	1	1	1	1.8	1.8	1.8	127.61	0	7.7928	3272100	40	1	Ec_g19407	Ec_g19407	1811
315480	1367700	3990500	119550	0	0	-1	2	2	2	6.1	6.1	6.1	51.947	0	17.657	98485000	17	3	Ec_g19423	Ec_g19423	1812
9549900	80462000	78335000	172520	0	0	-1	10	10	10	40.7	40.7	40.7	26.184	0	33.416	2395600000	11	30	Ec_g19443	Ec_g19443	1813
2634000	0	22830000	0	0	0	-1	2	2	2	22.9	22.9	22.9	21.455	0	6.3605	127320000	5	3	Ec_g19449	Ec_g19449	1814
708510	2484700	919650	0	0	0	-1	10	10	10	35.2	35.2	35.2	31.664	0	38.219	253650000	19	16	Ec_g19451	Ec_g19451	1815
31870	176870	142350	0	0	0	-1	1	1	1	0.6	0.6	0.6	189.66	0.0087905	1.6969	25278000	72	3	Ec_g19465	Ec_g19465	1816
165610	1188700	1443800	1138300	3573900	4434300	-1	4	4	4	21.1	21.1	21.1	23.735	0	5.0407	152210000	11	7	Ec_g19468	Ec_g19468	1817
287880	0	1546300	1382500	0	10902000	-1	3	3	3	16.4	16.4	16.4	23.777	0	34.472	222000000	9	5	Ec_g19469	Ec_g19469	1818
1378700	48917000	2016800	267120	0	0	-1	7	7	7	62.2	62.2	62.2	15.244	0	70.846	1253000000	8	22	Ec_g19488	Ec_g19488	1819
2831200	33431000	23127000	0	403020	0	-1	16	16	16	76	76	76	17.296	0	235.33	3669900000	10	49	Ec_g19493	Ec_g19493	1820
0	0	0	0	0	0	-1	2	2	2	3	3	3	101.07	0.00036311	3.8807	0	54	2	Ec_g19499	Ec_g19499	1821
1442800	1571100	302160	0	0	0	-1	8	8	8	12.6	12.6	12.6	73.427	0	11.904	124420000	33	10	Ec_g19501	Ec_g19501	1822
2385500	3173300	0	0	0	0	-1	2	2	2	13.6	13.6	13.6	27.156	0	10.567	55436000	9	3	Ec_g19502	Ec_g19502	1823
8552100	57674000	42541000	0	0	279310	-1	39	39	39	73	73	73	52.321	0	323.31	8915000000	26	135	Ec_g19505	Ec_g19505	1824
122040	783900	2344500	0	0	0	-1	3	3	3	10	10	10	45.992	0	9.9678	72727000	11	4	Ec_g19508	Ec_g19508	1825
726140	2613400	1283600	0	0	0	-1	2	2	2	10.3	10.3	10.3	35.752	0	6.9465	64724000	14	4	Ec_g19510	Ec_g19510	1826
1429200	9740700	1793700	0	0	29024	-1	12	12	12	32.6	32.6	32.6	54.078	0	74.211	704350000	23	26	Ec_g19522	Ec_g19522	1827
1103000	1010000	0	0	0	0	-1	5	4	4	22.7	20.2	20.2	44.227	0	25.338	58205000	22	4	Ec_g19523;Ec_g19524	Ec_g19523;Ec_g19524	1828
0	0	812230	0	0	0	-1	1	1	1	2.2	2.2	2.2	65.468	0.0099188	1.6221	23555000	29	1	Ec_g19525;Ec_g19526	Ec_g19525;Ec_g19526	1829
257610	1610000	2165600	0	0	0	-1	2	2	2	5.7	5.7	5.7	40.492	0	7.6557	56464000	14	4	Ec_g19534	Ec_g19534	1830
1595700	14173000	8092400	0	0	0	-1	5	5	5	17.7	17.7	17.7	31.024	0	12.787	461260000	18	12	Ec_g19535	Ec_g19535	1831
1609000	10454000	174740	0	0	0	-1	18	18	18	29.1	29.1	29.1	86.389	0	46.602	754170000	38	24	Ec_g19549	Ec_g19549	1832
3164400	12747000	11733000	0	0	0	-1	7	7	7	31.4	31.4	31.4	32.111	0	63.043	844710000	16	18	Ec_g19550	Ec_g19550	1833
912420	0	3464600	0	0	0	-1	8	8	8	33.3	33.3	33.3	37.655	0	32.82	90706000	11	11	Ec_g19552	Ec_g19552	1834
69001	907170	0	0	0	0	-1	2	2	2	6.7	6.7	6.7	38.501	0.0032489	2.3189	19524000	20	2	Ec_g19562	Ec_g19562	1835
0	0	1059300	0	0	0	-1	3	3	3	4.8	4.8	4.8	82.085	0.00036914	4.1083	37075000	35	3	Ec_g19587	Ec_g19587	1836
86221	881790	0	0	0	0	-1	4	4	4	13	13	13	46.899	0	8.7357	38799000	20	4	Ec_g19588	Ec_g19588	1837
329290	7797500	8667000	97467	416020	0	-1	9	9	9	36	36	36	28.923	0	20.897	298170000	15	10	Ec_g19614	Ec_g19614	1838
111550	635880	1717100	0	0	0	-1	6	6	6	16.2	16.2	16.2	61.362	0	66.384	94427000	27	7	Ec_g19620	Ec_g19620	1839
1998500	3484200	1232500	0	0	0	-1	7	7	7	30.4	30.4	30.4	37.213	0	63.418	312900000	14	12	Ec_g19622	Ec_g19622	1840
5025000	20681000	22971000	287160	0	0	-1	10	10	10	73.8	73.8	73.8	21.057	0	70.003	1595000000	9	30	Ec_g19627;Ec_g19628;Ec_g19629;Ec_g19626	Ec_g19627;Ec_g19628;Ec_g19629;Ec_g19626	1841
43592	0	380290	0	0	0	-1	1	1	1	2	2	2	57.457	0.0047348	2.0653	11445000	27	2	Ec_g19633;Ec_g19634	Ec_g19633;Ec_g19634	1842
871700	4301200	2514800	144260	0	0	-1	11	11	11	18.1	18.1	18.1	55.661	0	39.481	373870000	24	15	Ec_g19639	Ec_g19639	1843
1447100	908450	12165000	0	0	0	-1	10	10	10	50	50	50	16.826	0	76.23	238020000	9	15	Ec_g19648	Ec_g19648	1844
588020	6525600	18399000	0	0	0	-1	11	11	11	48.2	48.2	48.2	23.374	0	107.15	939000000	10	32	Ec_g19649	Ec_g19649	1845
233010	880320	0	0	0	0	-1	1	1	1	4	4	4	55.33	0.0099129	1.6163	32287000	29	2	Ec_g19654	Ec_g19654	1846
738120	3102700	0	0	0	0	-1	4	4	4	30.5	30.5	30.5	19.872	0	17.171	268100000	8	7	Ec_g19658	Ec_g19658	1847
0	0	459820	0	0	0	-1	2	2	2	3.5	3.5	3.5	47.913	0	8.4527	37857000	15	2	Ec_g19664;Ec_g19663	Ec_g19664;Ec_g19663	1848
1962900	20448000	9196700	919530	0	0	-1	3	3	3	44.8	44.8	44.8	12.884	0	51.297	221240000	6	6	Ec_g19668	Ec_g19668	1849
7884300	62709000	47141000	0	0	0	-1	13	13	13	60.5	60.5	60.5	15.558	0	169.39	2058800000	6	54	Ec_g19708;Ec_g12885	Ec_g19708	1850
0	0	17366000	0	0	0	-1	1	1	1	2.1	2.1	2.1	61.626	0.0087959	1.6991	416780000	24	2	Ec_g25460;Ec_g19744	Ec_g25460;Ec_g19744	1851
3180200	39637000	12820000	43408	0	0	-1	10	10	10	39.4	39.4	39.4	37.786	0	181.82	940220000	13	33	Ec_g25465;Ec_g19749	Ec_g25465;Ec_g19749	1852
412110	0	2062400	0	0	0	-1	3	3	3	26.7	26.7	26.7	26.041	0	9.9658	48665000	11	3	Ec_g25467;Ec_g19751	Ec_g25467;Ec_g19751	1853
82287000	445610000	62769000	112090	22839000	0	-1	14	14	14	39	39	39	18.51	0	212.75	12161000000	5	59	Ec_g25472;Ec_g19757	Ec_g25472;Ec_g19757	1854
2361300	11244000	1687000	0	0	0	-1	13	13	2	55	55	6.8	30.882	0	161.41	1278200000	13	29	Ec_g19760	Ec_g19760	1855
169340	30125000	9229500	0	0	0	-1	7	7	7	27	27	27	49.152	0	263.55	1634000000	23	26	Ec_g25477;Ec_g19762	Ec_g25477;Ec_g19762	1856
712130	2987800	715690	0	0	0	-1	4	4	4	10.9	10.9	10.9	42.399	0	21.636	96844000	11	6	Ec_g19767;Ec_g19766;Ec_g25480	Ec_g19767;Ec_g19766;Ec_g25480	1857
4459800	30845000	10073000	0	0	0	-1	15	3	3	91.2	31.2	31.2	13.957	0	102.99	606940000	10	13	Ec_g19769	Ec_g19769	1858
0	0	173760	0	0	0	-1	2	2	2	3.3	3.3	3.3	95.532	0.0058915	1.8996	6255200	36	2	Ec_g25490;Ec_g19777	Ec_g25490;Ec_g19777	1859
47082	0	0	0	0	0	-1	1	1	1	1.7	1.7	1.7	76.288	0.0085262	1.7448	1459500	31	1	Ec_g19783;Ec_g25496	Ec_g19783;Ec_g25496	1860
131350	1492700	920130	0	0	0	-1	2	2	2	4.8	4.8	4.8	52.48	0.0044586	2.1458	72767000	22	3	Ec_g25507;Ec_g19794;Ec_g25508;Ec_g19796	Ec_g25507;Ec_g19794;Ec_g25508;Ec_g19796	1861
2098800	9866500	10749000	0	0	0	-1	9	9	9	32.7	32.7	32.7	25.518	0	101.36	670790000	14	30	Ec_g19799	Ec_g19799	1862
105160	8655000	218870	100500	0	0	-1	7	7	7	24.8	24.8	24.8	36.664	0	15.283	256350000	19	9	Ec_g19807	Ec_g19807	1863
61050	0	0	0	0	0	-1	1	1	1	1.1	1.1	1.1	133.53	0.00034662	3.1456	2808300	46	0	Ec_g19810	Ec_g19810	1864
0	0	495160	0	0	0	-1	2	2	2	4.7	4.7	4.7	62.174	0	5.084	26051000	25	2	Ec_g19814	Ec_g19814	1865
37321	205860	952090	0	0	0	-1	8	8	8	13.2	13.2	13.2	108.55	0	44.148	135950000	50	12	Ec_g19817;Ec_g19818	Ec_g19817;Ec_g19818	1866
1577100	13659000	6529600	0	0	0	-1	12	12	12	27.8	27.8	27.8	54.486	0	96.815	1107600000	28	36	Ec_g19825	Ec_g19825	1867
365330	3643500	5602100	0	0	0	-1	16	16	16	32.9	32.9	32.9	64.411	0	65.694	881370000	34	32	Ec_g19848	Ec_g19848	1868
186480	0	692050	0	0	0	-1	2	2	2	9.7	9.7	9.7	23.784	0.0038647	2.2427	18032000	10	2	Ec_g19863	Ec_g19863	1869
0	388410	251560	0	0	0	-1	10	7	7	19.8	14	14	86.151	0	23.278	200520000	41	12	Ec_g19872	Ec_g19872	1870
192860	2356100	1234800	0	0	0	-1	1	1	1	5	5	5	31.996	0.00035461	3.4962	58831000	14	3	Ec_g19880	Ec_g19880	1871
625090	3118100	0	0	0	0	-1	5	5	5	13.7	13.7	13.7	46.627	0	13.924	123940000	18	7	Ec_g19942	Ec_g19942	1872
45631	122840	73800	0	0	0	-1	1	1	1	0.8	0.8	0.8	164.2	0.0016611	2.569	20108000	83	2	Ec_g19943	Ec_g19943	1873
1622900	11440000	3005700	173190	1540800	0	-1	6	6	6	33.8	33.8	33.8	24.557	0	36.735	307590000	13	14	Ec_g19958	Ec_g19958	1874
46144	415600	139790	0	0	0	-1	3	3	3	9.9	9.9	9.9	34.64	0.00068143	2.9008	10827000	18	5	Ec_g19971	Ec_g19971	1875
342530	2956300	630790	0	0	0	-1	6	6	6	17	17	17	40.796	0	17.744	224160000	24	9	Ec_g19973	Ec_g19973	1876
161550	1330000	1766900	0	0	0	-1	2	2	2	5	5	5	40.76	0.0013427	2.7223	62215000	16	3	Ec_g19979	Ec_g19979	1877
2411400	9269700	11020000	0	876970	0	-1	24	24	24	49.2	49.2	49.2	52.336	0	323.31	3187700000	25	64	Ec_g19983	Ec_g19983	1878
0	0	3117500	0	0	0	-1	1	1	1	4.4	4.4	4.4	34.046	0.0016617	2.585	24940000	8	1	Ec_g19984	Ec_g19984	1879
217080	900110	3313600	0	0	0	-1	4	4	4	12.9	12.9	12.9	37.823	0	6.5267	57601000	13	5	Ec_g20030;Ec_g10050	Ec_g20030;Ec_g10050	1880
160540	0	0	0	0	0	-1	1	1	1	7.9	7.9	7.9	55.087	0	7.136	4495000	28	1	Ec_g20042	Ec_g20042	1881
2075400	3784200	12504000	0	0	0	-1	2	2	2	23.2	23.2	23.2	16.48	0	15.142	146910000	8	8	Ec_g20043	Ec_g20043	1882
14774000	54601000	51755000	0	1505500	0	-1	11	11	11	47.6	47.6	47.6	22.774	0	282.34	2916400000	5	70	Ec_g20044	Ec_g20044	1883
0	0	0	0	0	113550	-1	2	2	2	6.6	6.6	6.6	45.64	0.0085236	1.7429	2384600	21	2	Ec_g20046	Ec_g20046	1884
163730	0	0	0	0	0	-1	2	2	2	5	5	5	60.815	0.0003601	3.7554	2456000	15	2	Ec_g20064	Ec_g20064	1885
0	0	1333800	0	0	0	-1	1	1	1	8.3	8.3	8.3	22.64	0.00036127	3.8256	16005000	12	2	Ec_g20070;Ec_g20067;Ec_g20065;Ec_g20071;Ec_g20068;Ec_g20066	Ec_g20070;Ec_g20067;Ec_g20065;Ec_g20071;Ec_g20068;Ec_g20066	1886
125810	3087900	0	0	0	0	-1	1	1	1	6.9	6.9	6.9	25.426	0.00035039	3.306	35351000	11	1	Ec_g20072	Ec_g20072	1887
276820	1353000	886750	0	0	0	-1	6	4	4	15.4	10.2	10.2	73.135	0	17.298	108610000	28	8	Ec_g20073	Ec_g20073	1888
0	0	5562800	0	0	0	-1	2	2	2	3.7	3.7	3.7	85.492	0	5.5517	55628000	10	3	Ec_g20081	Ec_g20081	1889
0	0	0	1006100	0	3214700	-1	1	1	1	2.3	2.3	2.3	61.423	0.0044318	2.0916	80195000	19	2	Ec_g20089	Ec_g20089	1890
519450	14527000	17739000	0	0	455390	-1	5	5	5	18.7	18.7	18.7	55.847	0	144.51	1457200000	15	30	Ec_g20090	Ec_g20090	1891
1311500	3473300	9705700	0	0	0	-1	17	17	17	49.8	49.8	49.8	51.801	0	171.41	1215600000	27	36	Ec_g20095	Ec_g20095	1892
124400	848160	948270	0	0	0	-1	7	7	7	28.6	28.6	28.6	29.622	0	22.113	93122000	12	10	Ec_g20096	Ec_g20096	1893
0	0	610600	0	0	0	-1	1	1	1	2.6	2.6	2.6	51.495	0.0029268	2.332	10380000	17	2	Ec_g20097	Ec_g20097	1894
0	0	216390	0	0	0	-1	1	1	1	2.2	2.2	2.2	86.835	0.0044944	2.206	9954000	46	1	Ec_g20099	Ec_g20099	1895
349730	5326600	7100600	192400	0	56702	-1	8	8	8	16.4	16.4	16.4	54.485	0	56.109	555750000	28	17	Ec_g20104	Ec_g20104	1896
0	0	124590	0	0	0	-1	1	1	1	2.5	2.5	2.5	102.15	0.0067859	1.8448	5855700	47	1	Ec_g20105	Ec_g20105	1897
0	808560	1381700	343510	0	0	-1	4	4	4	10	10	10	58.297	0	67.363	125700000	24	6	Ec_g20106	Ec_g20106	1898
0	406440	0	27640	0	0	-1	1	1	1	2.7	2.7	2.7	92.847	0.0029316	2.3362	13457000	31	1	Ec_g20108	Ec_g20108	1899
228990	1331400	1193100	0	0	790120	-1	12	12	1	22.8	22.8	2.4	59.331	0	21.968	324710000	23	14	Ec_g20142	Ec_g20142	1900
2144700	14107000	11080000	0	0	0	-1	13	13	13	42	42	42	39.663	0	79.978	944670000	18	34	Ec_g20159	Ec_g20159	1901
197580	0	830000	0	0	0	-1	1	1	1	2.8	2.8	2.8	61	0	5.3289	22607000	22	3	Ec_g20161	Ec_g20161	1902
0	0	431080	0	0	0	-1	2	2	2	7.7	7.7	7.7	41.948	0	6.7383	8621700	20	2	Ec_g20176;Ec_g20541	Ec_g20176;Ec_g20541	1903
299250	2594500	1926700	0	0	0	-1	2	2	2	6.5	6.5	6.5	45.873	0	4.6586	127070000	20	5	Ec_g20536;Ec_g20180	Ec_g20536;Ec_g20180	1904
0	2641600	0	0	0	0	-1	1	1	1	6.6	6.6	6.6	30.179	0	7.0257	29057000	11	1	Ec_g20535;Ec_g20181	Ec_g20535;Ec_g20181	1905
113040	2946100	292180	0	0	0	-1	5	5	5	10.3	10.3	10.3	57.56	0	31.244	71672000	17	9	Ec_g20199;Ec_g20198;Ec_g20197	Ec_g20199;Ec_g20198;Ec_g20197	1906
189810	872020	410140	20736	268980	0	-1	8	8	8	4.5	4.5	4.5	175.3	0	21.532	227570000	64	12	Ec_g26314;Ec_g20227;Ec_g26313;Ec_g20226;Ec_g26312;Ec_g20225	Ec_g26314;Ec_g20227	1907
1720700	7757900	7629900	0	0	0	-1	6	6	6	39.3	39.3	39.3	23.376	0	29.058	468870000	10	17	Ec_g20283;Ec_g20282	Ec_g20283;Ec_g20282	1908
0	0	0	0	0	0	-1	1	1	1	2.6	2.6	2.6	50.253	0.0085366	1.7603	0	25	1	Ec_g20997;Ec_g20310;Ec_g20998;Ec_g20309	Ec_g20997;Ec_g20310;Ec_g20998;Ec_g20309	1909
35417	649290	193850	0	0	0	-1	6	6	6	31.5	31.5	31.5	34.549	0	15.585	120840000	22	8	Ec_g20316	Ec_g20316	1910
0	0	339480	0	0	0	-1	1	1	1	2.5	2.5	2.5	49.115	0.0073846	1.8271	8487000	25	1	Ec_g20338	Ec_g20338	1911
277620	0	0	0	0	0	-1	2	2	2	6.8	6.8	6.8	44.163	0.00036536	3.9659	5830000	21	2	Ec_g20339	Ec_g20339	1912
7400000	41331000	29825000	0	372430	0	-1	46	45	43	55.8	55.8	55.8	72.067	0	323.31	10034000000	35	179	Ec_g20341	Ec_g20341	1913
0	0	0	0	0	0	-1	1	1	1	3.9	3.9	3.9	49.697	0.0013486	2.7547	0	23	1	Ec_g20343;Ec_g20342	Ec_g20343;Ec_g20342	1914
19012	45580	0	0	0	0	-1	2	2	2	1.2	1.2	1.2	243.95	0.0085496	1.7675	8842800	114	2	Ec_g20348	Ec_g20348	1915
4996300	19133000	21831000	32250	700080	0	-1	19	19	17	42	42	35.4	50.036	0	210.08	2905600000	20	45	Ec_g20356;Ec_g07459	Ec_g20356;Ec_g07459	1916
0	0	413830	0	0	0	-1	1	1	1	1.4	1.4	1.4	136.51	0.0044473	2.133	26485000	64	1	Ec_g20370	Ec_g20370	1917
0	0	177320	0	0	0	-1	1	1	1	2	2	2	77.584	0.00035702	3.6587	6738300	38	1	Ec_g20372	Ec_g20372	1918
62934	0	0	0	0	0	-1	1	1	1	2	2	2	85.084	0.00035014	3.2993	2328500	37	1	Ec_g20373	Ec_g20373	1919
238430	816840	8491000	0	0	0	-1	3	3	3	25.9	25.9	25.9	19.127	0	5.849	119870000	10	4	Ec_g20391;Ec_g20392	Ec_g20391;Ec_g20392	1920
281980	746070	1282500	0	0	0	-1	9	9	9	25.7	25.7	25.7	55.429	0	36.684	204340000	22	10	Ec_g20430;Ec_g01060;Ec_g15378	Ec_g20430	1921
0	0	219410	0	0	0	-1	1	1	1	2.9	2.9	2.9	70.3	0.0003663	4.0138	6801700	31	1	Ec_g20435	Ec_g20435	1922
103780	0	674890	0	0	0	-1	5	3	3	14.9	10.6	10.6	69.128	0	4.9033	31296000	21	4	Ec_g20436	Ec_g20436	1923
911510	4048800	1350100	0	0	0	-1	2	2	2	10.3	10.3	10.3	23.732	0	4.4222	75725000	12	4	Ec_g20438	Ec_g20438	1924
106170	1588900	291450	0	0	0	-1	4	4	4	8.5	8.5	8.5	79.559	0	11.062	89665000	29	7	Ec_g20441	Ec_g20441	1925
0	0	432980	0	0	0	-1	2	1	1	5.6	3	3	68.886	0	10.854	13855000	32	1	Ec_g20451	Ec_g20451	1926
3219300	0	5150500	0	0	0	-1	4	4	1	16.1	16.1	6.6	41.986	0	44.956	69295000	6	6	Ec_g20454;Ec_g20453	Ec_g20454;Ec_g20453	1927
393170	820550	1561800	0	0	0	-1	5	5	5	5.9	5.9	5.9	94.953	0	8.3771	128140000	39	7	Ec_g20493;Ec_g20495;Ec_g20933;Ec_g20937;Ec_g20936;Ec_g20934;Ec_g20935	Ec_g20493;Ec_g20495	1928
1163500	6894900	9021000	0	0	0	-1	10	10	10	38.2	38.2	38.2	46.443	0	68.422	670560000	22	21	Ec_g20501;Ec_g20500	Ec_g20501;Ec_g20500	1929
215370	122940	368350	0	0	0	-1	3	3	3	5.7	5.7	5.7	83.631	0	6.0115	36781000	27	5	Ec_g20512;Ec_g20504	Ec_g20512;Ec_g20504	1930
723060	0	0	0	0	0	-1	2	2	2	9.7	9.7	9.7	43.452	0.00036062	3.7774	13015000	18	1	Ec_g20519	Ec_g20519	1931
196810	1105900	532300	0	0	0	-1	10	10	10	38.9	38.9	38.9	45.464	0	68.082	685180000	23	22	Ec_g20585	Ec_g20585	1932
0	0	0	0	0	0	-1	1	1	1	3	3	3	62.45	0	5.909	0	34	1	Ec_g20623;Ec_g20624	Ec_g20623;Ec_g20624	1933
451080	2618100	2182900	0	0	0	-1	3	3	3	12.5	12.5	12.5	39.124	0	5.1139	122720000	19	7	Ec_g20631	Ec_g20631	1934
0	0	0	0	0	0	-1	1	1	1	6.1	6.1	6.1	21.348	0	4.57	0	7	1	Ec_g20633	Ec_g20633	1935
589590	46931000	0	0	0	0	-1	2	2	2	22.8	22.8	22.8	13.33	0	11.456	285120000	6	2	Ec_g20635	Ec_g20635	1936
0	0	442480	0	0	0	-1	1	1	1	4.5	4.5	4.5	54.017	0	29.773	11504000	26	2	Ec_g20647;Ec_g20646	Ec_g20647;Ec_g20646	1937
5239000	65560000	90742000	0	1087600	0	-1	12	12	12	52.8	52.8	52.8	40.635	0	323.31	3523400000	16	45	Ec_g20653;Ec_g20652	Ec_g20653;Ec_g20652	1938
66718	298660	0	0	0	0	-1	2	2	2	2.6	2.6	2.6	149.98	0	10.811	42448000	68	3	Ec_g20655	Ec_g20655	1939
681670	4843200	3565300	0	0	0	-1	9	9	9	24.8	24.8	24.8	54.765	0	111.37	447520000	33	15	Ec_g20663	Ec_g20663	1940
189190	1428400	1303500	0	0	0	-1	4	4	4	21.5	21.5	21.5	26.25	0	12.979	99723000	14	5	Ec_g20666	Ec_g20666	1941
987290	10468000	4652100	0	0	0	-1	6	6	6	23.3	23.3	23.3	21.177	0	78.464	484410000	12	13	Ec_g20670	Ec_g20670	1942
2083200	5466000	6283400	0	0	0	-1	2	2	2	14.5	14.5	14.5	19.682	0	5.5855	138330000	10	7	Ec_g20672	Ec_g20672	1943
10704000	28322000	9004500	0	0	0	-1	2	2	2	11.9	11.9	11.9	11.837	0	4.993	240160000	5	4	Ec_g20674	Ec_g20674	1944
263570	835750	0	0	0	0	-1	4	4	4	12	12	12	73.965	0	17.095	74371000	26	6	Ec_g20690	Ec_g20690	1945
2504200	0	36637000	0	0	0	-1	2	2	2	16.7	16.7	16.7	19.515	0	13.197	117420000	3	2	Ec_g20702	Ec_g20702	1946
423820	0	0	0	0	0	-1	1	1	1	4.2	4.2	4.2	35.28	0.00034807	3.1904	6357300	15	1	Ec_g20703	Ec_g20703	1947
0	316510	191670	0	0	0	-1	2	2	2	2.2	2.2	2.2	111.56	0.0023156	2.5133	23377000	46	2	Ec_g20704;Ec_g20705;Ec_g20706	Ec_g20704;Ec_g20705;Ec_g20706	1948
8714900	30604000	1842900	0	600450	0	-1	13	13	13	53.5	53.5	53.5	24.679	0	65.84	1253800000	12	26	Ec_g20720	Ec_g20720	1949
13564000	50994000	91103000	0	0	0	-1	33	33	33	82.6	82.6	82.6	43.611	0	323.31	8113600000	23	102	Ec_g20722	Ec_g20722	1950
53822	0	0	0	0	0	-1	1	1	1	2	2	2	100.31	0.0082518	1.7707	1883800	35	1	Ec_g20780	Ec_g20780	1951
923530	0	1377500	0	0	0	-1	2	2	2	4.8	4.8	4.8	38.979	0.0029259	2.3283	29913000	13	4	Ec_g20781;Ec_g20782	Ec_g20781;Ec_g20782	1952
7388700	46173000	78679000	0	564470	247060	-1	20	20	20	49.1	49.1	49.1	29.727	0	160.9	3760900000	15	63	Ec_g20791	Ec_g20791	1953
0	0	5024800	0	0	0	-1	10	10	10	35.8	35.8	35.8	28.079	0	34.929	318240000	16	10	Ec_g20800	Ec_g20800	1954
185080	0	1099000	0	0	0	-1	2	2	2	9.8	9.8	9.8	25.621	0.0013509	2.7655	8988800	7	2	Ec_g20802	Ec_g20802	1955
105170	209550	0	0	0	0	-1	2	2	2	1.7	1.7	1.7	117.54	0.0044686	2.1584	13533000	43	2	Ec_g20828;Ec_g20832;Ec_g20793	Ec_g20828;Ec_g20832;Ec_g20793	1956
366370	2174900	6121900	0	0	0	-1	5	5	5	16.1	16.1	16.1	39.978	0	32.405	299220000	12	13	Ec_g20835	Ec_g20835	1957
0	0	746610	0	0	0	-1	1	1	1	4.6	4.6	4.6	52.696	0.0023217	2.5516	12692000	17	2	Ec_g20853	Ec_g20853	1958
570320	1926600	0	0	0	0	-1	2	2	2	14.6	14.6	14.6	25.065	0.00036049	3.7734	27466000	11	2	Ec_g20872	Ec_g20872	1959
130440	789980	225340	0	0	0	-1	2	2	2	9.1	9.1	9.1	38.495	0.00034258	2.9797	22915000	20	2	Ec_g20874	Ec_g20874	1960
3359400	12864000	10646000	461490	0	3625900	-1	18	18	18	28.8	28.8	28.8	68.496	0	152.83	2017000000	18	43	Ec_g20884	Ec_g20884	1961
33296	284950	0	0	0	0	-1	1	1	1	1.9	1.9	1.9	123.28	0	4.4082	18140000	57	1	Ec_g20888	Ec_g20888	1962
3320500	22510000	8522700	0	0	0	-1	4	4	4	22.1	22.1	22.1	23.618	0	13.003	297980000	7	9	Ec_g20890;Ec_g20891	Ec_g20890;Ec_g20891	1963
0	0	721780	0	0	0	-1	1	1	1	3.8	3.8	3.8	51.234	0.0044857	2.1955	11548000	16	1	Ec_g20907	Ec_g20907	1964
1381300	6506700	4749200	0	0	0	-1	37	37	37	55.2	55.2	55.2	82.103	0	323.31	1923200000	44	91	Ec_g20912	Ec_g20912	1965
0	0	0	0	0	0	-1	1	1	1	0.6	0.6	0.6	206.72	0	10.316	0	83	1	Ec_g20915	Ec_g20915	1966
0	0	4671500	0	0	0	-1	1	1	1	10.7	10.7	10.7	16.829	0	19.258	42044000	9	1	Ec_g20928	Ec_g20928	1967
625960	0	0	0	0	0	-1	2	2	2	6.3	6.3	6.3	28.7	0	6.4805	6885500	11	2	Ec_g20930	Ec_g20930	1968
844040	0	0	0	0	0	-1	1	1	1	5.6	5.6	5.6	26.365	0.00035224	3.3765	10973000	13	1	Ec_g20932	Ec_g20932	1969
42852	0	0	0	0	0	-1	1	1	1	1.2	1.2	1.2	213.56	0.0023194	2.5306	3128200	73	1	Ec_g20941	Ec_g20941	1970
2442000	15997000	0	0	0	0	-1	5	5	5	26.9	26.9	26.9	17.961	0	6.6361	256930000	8	10	Ec_g20961;Ec_g20962	Ec_g20961;Ec_g20962	1971
3654400	7613600	1843700	0	0	0	-1	3	3	3	38.6	38.6	38.6	13.626	0	25.191	261540000	7	7	Ec_g20973	Ec_g20973	1972
67481	3691100	2516400	0	0	0	-1	17	17	17	39.4	39.4	39.4	49.186	0	118.65	848990000	17	32	Ec_g21000	Ec_g21000	1973
69101	553100	817730	0	0	0	-1	12	12	12	24.5	24.5	24.5	79.386	0	54.722	286530000	44	21	Ec_g21013	Ec_g21013	1974
1167700	8243500	3391600	0	0	0	-1	7	7	7	44.8	44.8	44.8	29.354	0	163.46	1479700000	13	21	Ec_g21014	Ec_g21014	1975
0	0	1451100	0	0	0	-1	1	1	1	5.5	5.5	5.5	33.924	0.0013436	2.7278	24669000	17	1	Ec_g21016	Ec_g21016	1976
197620	2147300	552290	0	0	0	-1	3	3	3	11.6	11.6	11.6	58.524	0	15.137	103790000	22	4	Ec_g21021	Ec_g21021	1977
305420	1510100	2537700	0	0	0	-1	19	19	18	34.6	34.6	32.8	72.988	0	137.39	650810000	33	32	Ec_g21023	Ec_g21023	1978
0	0	389470	0	0	0	-1	3	3	3	12.4	12.4	12.4	37.179	0	4.5483	4673700	12	3	Ec_g21024;Ec_g21025	Ec_g21024;Ec_g21025	1979
14796000	92445000	2710100	220900	0	0	-1	11	11	11	47.8	47.8	47.8	17.693	0	68.403	1542100000	8	26	Ec_g21026	Ec_g21026	1980
179660	198720	385460	26490	0	0	-1	22	22	22	17.7	17.7	17.7	155.43	0	68.196	294450000	84	29	Ec_g21034	Ec_g21034	1981
405270	0	0	0	0	0	-1	3	3	3	10.3	10.3	10.3	28.723	0	10.254	6484300	16	4	Ec_g21044	Ec_g21044	1982
171410	789720	219110	0	0	0	-1	3	3	3	9.2	9.2	9.2	52.532	0	4.598	58069000	25	3	Ec_g21046	Ec_g21046	1983
0	873290	169760	1175200	0	0	-1	3	3	3	8	8	8	76.305	0.00036258	3.8732	59894000	27	3	Ec_g21054;Ec_g21053	Ec_g21054;Ec_g21053	1984
542380	4704900	2008200	0	0	0	-1	6	6	6	25.5	25.5	25.5	42.234	0	49.569	329210000	15	13	Ec_g21055	Ec_g21055	1985
2900900	26469000	13260000	0	258600	0	-1	21	21	21	56	56	56	49.709	0	219.01	2219400000	20	47	Ec_g21065	Ec_g21065	1986
68585	783150	523770	0	0	0	-1	5	5	5	14.1	14.1	14.1	54.86	0	13.482	70048000	28	8	Ec_g21067;Ec_g21066	Ec_g21067;Ec_g21066	1987
8329000	25629000	6818800	0	0	0	-1	11	11	11	85.6	85.6	85.6	20.083	0	102.93	1677800000	9	27	Ec_g21086;Ec_g21085	Ec_g21086;Ec_g21085	1988
161260	1053200	787070	0	0	0	-1	17	17	17	26.5	26.5	26.5	89.761	0	165.71	565420000	45	39	Ec_g21098;Ec_g13698;Ec_g01545	Ec_g21098	1989
233090	1545500	0	0	0	0	-1	3	3	3	10.1	10.1	10.1	36.846	0	9.4382	68297000	18	4	Ec_g21099	Ec_g21099	1990
628640	3616500	4893400	214940	0	0	-1	14	14	14	41.3	41.3	41.3	45.887	0	112.08	1300400000	19	27	Ec_g21100	Ec_g21100	1991
3547100	12747000	1493800	0	0	0	-1	8	8	8	40.5	40.5	40.5	33.914	0	17.869	256240000	12	11	Ec_g21101	Ec_g21101	1992
49405	391110	398520	0	0	0	-1	4	4	4	8.1	8.1	8.1	80.533	0	5.4484	30205000	36	5	Ec_g21110	Ec_g21110	1993
195700	0	104380	187280	0	0	-1	3	3	3	4.4	4.4	4.4	65.048	0	4.6072	13845000	23	4	Ec_g21131;Ec_g21130	Ec_g21131;Ec_g21130	1994
122760	2015600	2346500	0	0	0	-1	11	11	11	26.9	26.9	26.9	62.757	0	46.619	519580000	31	23	Ec_g21135	Ec_g21135	1995
0	0	131480	0	0	0	-1	1	1	1	2.4	2.4	2.4	55.142	0.0087932	1.699	2892600	22	1	Ec_g21139	Ec_g21139	1996
0	0	0	0	0	0	-1	1	1	1	4.1	4.1	4.1	45.077	0.0026298	2.4179	0	24	1	Ec_g21142	Ec_g21142	1997
4454300	23605000	13812000	49925	0	0	-1	14	14	14	68.3	68.3	68.3	19.996	0	150.22	1330000000	10	33	Ec_g21145	Ec_g21145	1998
311300	1911400	0	0	0	0	-1	1	1	1	7	7	7	36.496	0.0016694	2.6926	37786000	17	3	Ec_g21150	Ec_g21150	1999
0	484850	158140	0	0	402900	-1	2	2	2	4.8	4.8	4.8	97.935	0	5.4243	49157000	47	4	Ec_g21152	Ec_g21152	2000
3674800	26577000	23543000	0	453050	0	-1	20	20	20	41	41	41	46.705	0	278.26	2365600000	17	62	Ec_g21160	Ec_g21160	2001
0	0	647920	0	0	0	-1	2	2	2	1.7	1.7	1.7	134.45	0.0073869	1.8287	40819000	63	2	Ec_g21166	Ec_g21166	2002
365340	2511700	1744200	0	0	0	-1	9	9	9	17	17	17	66.405	0	39.238	408720000	26	16	Ec_g21170	Ec_g21170	2003
747210	2349200	1721000	0	0	0	-1	9	7	7	29.7	25.8	25.8	46.23	0	55.17	330670000	20	13	Ec_g21173;Ec_g21172;Ec_g21171	Ec_g21173;Ec_g21172;Ec_g21171	2004
0	0	2023400	0	0	0	-1	1	1	1	11.2	11.2	11.2	30.242	0.0050047	1.9879	14163000	7	1	Ec_g23052;Ec_g21200	Ec_g23052;Ec_g21200	2005
45551	0	340090	0	0	0	-1	3	3	3	4.3	4.3	4.3	96.657	0	5.6009	26108000	39	4	Ec_g21208;Ec_g23060	Ec_g21208;Ec_g23060	2006
1418900	1677300	424140	0	0	0	-1	5	5	5	19.4	19.4	19.4	44.773	0	34.654	236790000	22	9	Ec_g23559;Ec_g21264;Ec_g23558;Ec_g21263	Ec_g23559;Ec_g21264;Ec_g23558;Ec_g21263	2007
0	0	0	469440	0	0	-1	2	2	2	2.2	2.2	2.2	174.41	0.0099248	1.6267	46382000	87	2	Ec_g21271	Ec_g21271	2008
624360	2668900	194150	0	0	0	-1	31	31	31	15.3	15.3	15.3	355.81	0	166.12	1183000000	153	51	Ec_g21341;Ec_g21342;Ec_g21340	Ec_g21341;Ec_g21342	2009
0	3727900	855440	83224	0	0	-1	4	4	4	19.7	19.7	19.7	25.06	0	6.3277	41999000	9	4	Ec_g21352	Ec_g21352	2010
153750	1498400	626990	0	0	0	-1	3	3	3	7.4	7.4	7.4	39.295	0	102.02	169310000	11	8	Ec_g21370	Ec_g21370	2011
54827	407370	4577400	0	0	0	-1	17	17	17	32	32	32	62.776	0	64.255	230260000	33	23	Ec_g21372	Ec_g21372	2012
259880	5447100	4047200	0	0	0	-1	5	5	5	42.4	42.4	42.4	18.103	0	18.678	215210000	9	6	Ec_g21389	Ec_g21389	2013
139820	670230	1282200	0	0	0	-1	7	5	0	8.8	6.5	0	93.828	0	11.966	93997000	41	10	Ec_g21393;Ec_g13817;Ec_g07689;Ec_g23524;Ec_g21302;Ec_g23523;Ec_g21301;Ec_g21312	Ec_g21393;Ec_g13817;Ec_g07689;Ec_g23524;Ec_g21302;Ec_g23523;Ec_g21301	2014
452700	0	7311100	0	0	0	-1	1	1	1	2	2	2	43.667	0.0079584	1.7851	139750000	18	3	Ec_g21453;Ec_g21460	Ec_g21453;Ec_g21460	2015
0	2810400	939780	0	0	0	-1	4	4	4	21	21	21	34.187	0	12.444	123440000	13	7	Ec_g21465	Ec_g21465	2016
90968	1991000	1169200	0	0	0	-1	24	24	24	35.2	35.2	35.2	101.18	0	203.55	1379000000	52	51	Ec_g21470;Ec_g21471	Ec_g21470;Ec_g21471	2017
18366	0	0	0	0	0	-1	1	1	1	0.8	0.8	0.8	236.03	0.00068353	2.9269	2038600	111	1	Ec_g21472	Ec_g21472	2018
204180	0	1769400	0	0	0	-1	3	3	3	11.9	11.9	11.9	46.221	0	13.034	70666000	21	4	Ec_g21483;Ec_g21484	Ec_g21483;Ec_g21484	2019
102570	785990	336900	0	0	0	-1	8	8	8	8.6	8.6	8.6	120.04	0	32.747	128370000	59	10	Ec_g21485	Ec_g21485	2020
412270	374750	1268500	0	0	0	-1	2	2	2	1.5	1.5	1.5	76.814	0.00035051	3.3073	55499000	27	4	Ec_g21508;Ec_g21507	Ec_g21508;Ec_g21507	2021
16134000	26982000	119830000	0	643050	0	-1	7	7	7	30.7	30.7	30.7	21.301	0	52.474	1609600000	7	21	Ec_g21513	Ec_g21513	2022
5668600	36618000	32810000	0	1019100	0	-1	18	18	18	78.5	78.5	78.5	20.707	0	163.47	2836300000	10	49	Ec_g21586	Ec_g21586	2023
292320	1348600	2107900	0	0	0	-1	1	1	1	6.5	6.5	6.5	35.312	0	81.799	63730000	17	4	Ec_g21595;Ec_g21594	Ec_g21595;Ec_g21594	2024
459920	0	1540300	0	0	0	-1	1	1	1	4	4	4	43.77	0	13.247	38004000	19	3	Ec_g21597	Ec_g21597	2025
174960	1655900	533060	0	0	0	-1	3	3	3	4.2	4.2	4.2	118.02	0	11.254	138420000	43	10	Ec_g21601	Ec_g21601	2026
0	13711000	3296100	0	0	0	-1	2	2	2	10.7	10.7	10.7	17.734	0	5.0238	214630000	8	6	Ec_g21605	Ec_g21605	2027
34680000	179510000	180660000	1220300	3070900	1166100	-1	48	47	47	88	88	88	53.988	0	323.31	29459000000	26	231	Ec_g21606	Ec_g21606	2028
992060	10845000	1150700	0	0	0	-1	4	4	4	51.6	51.6	51.6	16.132	0	43.455	131160000	7	8	Ec_g21608	Ec_g21608	2029
555490	4662800	1919300	0	0	0	-1	6	6	6	38.7	38.7	38.7	24.35	0	19.001	227020000	13	12	Ec_g21609	Ec_g21609	2030
899620	4586500	2615800	0	0	0	-1	3	3	3	7.8	7.8	7.8	32.678	0	9.8887	100650000	12	7	Ec_g25169;Ec_g21626;Ec_g25183;Ec_g25180	Ec_g25169;Ec_g21626;Ec_g25183;Ec_g25180	2031
0	0	0	0	0	13210000	-1	1	1	1	12.5	12.5	12.5	13.378	0.0049984	1.9802	66048000	5	1	Ec_g21634	Ec_g21634	2032
257800	0	2691900	0	0	0	-1	4	4	4	18.5	18.5	18.5	39.689	0	13.549	72839000	14	4	Ec_g21638	Ec_g21638	2033
458200	2439900	3577900	0	0	0	-1	7	7	7	32.1	32.1	32.1	35.48	0	47.699	428780000	14	16	Ec_g21640	Ec_g21640	2034
0	160010	0	0	0	0	-1	2	2	2	4.1	4.1	4.1	62.648	0.0059061	1.9286	5280400	33	2	Ec_g21735	Ec_g21735	2035
0	0	0	0	0	0	-1	1	1	1	2.4	2.4	2.4	58.321	0.0047334	2.062	0	23	2	Ec_g21741	Ec_g21741	2036
181570	1443800	0	0	0	0	-1	1	1	1	2.2	2.2	2.2	101.51	0	5.2182	63388000	39	2	Ec_g21743	Ec_g21743	2037
0	0	1164900	0	0	0	-1	2	2	2	11.9	11.9	11.9	27.907	0	6.1795	18639000	16	2	Ec_g21756;Ec_g21755	Ec_g21756;Ec_g21755	2038
711580	12933000	7272100	0	0	0	-1	10	10	10	50	50	50	32.9	0	195.73	764180000	19	16	Ec_g21757	Ec_g21757	2039
303780	626990	0	0	0	0	-1	2	2	2	11.8	11.8	11.8	43.304	0	12.272	19589000	16	2	Ec_g21764;Ec_g21763	Ec_g21764;Ec_g21763	2040
59104	263320	110860	0	0	0	-1	2	2	2	2.2	2.2	2.2	123.68	0.0003651	3.9649	24697000	57	3	Ec_g21776	Ec_g21776	2041
1422200	18089000	2465100	2414200	12236000	0	-1	28	28	28	41.7	41.7	41.7	92.813	0	323.31	3364400000	46	69	Ec_g21777	Ec_g21777	2042
813800	4391300	2163400	0	0	0	-1	3	3	3	8.1	8.1	8.1	29.687	0	7.3192	308220000	14	11	Ec_g21778	Ec_g21778	2043
66009	0	593580	0	0	0	-1	1	1	1	5.5	5.5	5.5	31.734	0.00035448	3.4922	10553000	16	1	Ec_g21805	Ec_g21805	2044
159100	2111400	468040	0	0	0	-1	3	3	3	9.8	9.8	9.8	51.861	0	6.7905	89269000	26	7	Ec_g21832;Ec_g21831	Ec_g21832;Ec_g21831	2045
922540	8447700	0	0	0	0	-1	1	1	1	13.6	13.6	13.6	14.478	0	8.1441	56221000	6	2	Ec_g21838;Ec_g21837	Ec_g21838;Ec_g21837	2046
147570	759680	1060800	0	0	0	-1	4	4	4	17.4	17.4	17.4	41.539	0	22.125	66194000	23	5	Ec_g21841;Ec_g21840	Ec_g21841;Ec_g21840	2047
0	0	1068500	0	0	0	-1	1	1	1	5.9	5.9	5.9	21.752	0	6.377	12822000	12	2	Ec_g21854	Ec_g21854	2048
2374300	11942000	2962100	0	0	0	-1	6	6	6	43.3	43.3	43.3	25.76	0	64.339	342170000	13	12	Ec_g21856	Ec_g21856	2049
89483	841720	0	0	0	0	-1	1	1	1	5.1	5.1	5.1	41.149	0.0088012	1.7098	11174000	12	2	Ec_g21858	Ec_g21858	2050
6362300	77755000	13812000	0	0	0	-1	5	5	5	31.5	31.5	31.5	19.377	0	46.775	992420000	5	12	Ec_g21872	Ec_g21872	2051
114920	800960	592690	0	0	0	-1	2	2	2	4.7	4.7	4.7	62.515	0	6.6908	49136000	26	4	Ec_g21884;Ec_g21883	Ec_g21884;Ec_g21883	2052
2497300	16820000	11367000	0	0	1347800	-1	27	27	27	41.7	41.7	41.7	90.772	0	238.84	3151500000	43	65	Ec_g21892	Ec_g21892	2053
83231	0	0	0	0	0	-1	1	1	1	2.4	2.4	2.4	59.473	0.0087852	1.6836	1664600	20	1	Ec_g21907	Ec_g21907	2054
452830	3959700	2064900	0	0	0	-1	5	5	5	14.6	14.6	14.6	34.227	0	37.107	310010000	17	14	Ec_g21919	Ec_g21919	2055
75685	683550	661790	0	0	0	-1	1	1	1	3.3	3.3	3.3	67.704	0	6.5368	32684000	23	2	Ec_g21943;Ec_g21935	Ec_g21943;Ec_g21935	2056
1343900	0	3043700	0	0	0	-1	1	1	1	5.1	5.1	5.1	44.19	0	21.458	35100000	8	2	Ec_g21944	Ec_g21944	2057
207860	0	1681500	0	0	0	-1	2	2	2	28.6	28.6	28.6	15.853	0.0023148	2.5129	17004000	9	2	Ec_g21958	Ec_g21958	2058
171420	5594200	677080	0	0	0	-1	13	13	13	38.6	38.6	38.6	57.878	0	56.383	448300000	30	26	Ec_g21981	Ec_g21981	2059
0	0	6667700	0	0	0	-1	1	1	1	15.7	15.7	15.7	12.131	0	13.584	26671000	4	1	Ec_g21983	Ec_g21983	2060
0	0	380660	0	0	0	-1	2	2	2	5.3	5.3	5.3	46.006	0.0013477	2.7497	7613100	20	2	Ec_g21984;Ec_g21985;Ec_g21986	Ec_g21984;Ec_g21985;Ec_g21986	2061
502680	3136100	0	0	0	0	-1	2	2	2	10.1	10.1	10.1	38.154	0	16.526	50943000	14	3	Ec_g21993;Ec_g21992	Ec_g21993;Ec_g21992	2062
102590	736500	0	0	0	0	-1	3	3	3	9.3	9.3	9.3	67.442	0	21.37	32515000	35	5	Ec_g22041	Ec_g22041	2063
908520	6891800	2882400	0	0	0	-1	20	20	20	35.1	35.1	35.1	65.873	0	110.23	594740000	33	33	Ec_g22042	Ec_g22042	2064
165270	1015100	1285000	0	0	0	-1	4	4	4	8.3	8.3	8.3	75.851	0	21.619	75866000	22	4	Ec_g22085;Ec_g22084	Ec_g22085;Ec_g22084	2065
82170	0	0	0	0	0	-1	2	2	2	7.2	7.2	7.2	63.467	0	24.191	11979000	25	2	Ec_g22095	Ec_g22095	2066
12006	619160	325010	58897	0	0	-1	2	2	2	3.3	3.3	3.3	67.718	0.0058951	1.9025	34513000	34	2	Ec_g22109;Ec_g22108	Ec_g22109;Ec_g22108	2067
656740	2321600	1931500	0	0	0	-1	11	11	11	29.7	29.7	29.7	75.543	0	62.497	546550000	33	22	Ec_g22113;Ec_g22114	Ec_g22113;Ec_g22114	2068
68645	641490	2850800	49910	0	0	-1	14	14	14	16.3	16.3	16.3	106.17	0	129.07	611800000	37	29	Ec_g22120	Ec_g22120	2069
0	0	177400	0	0	0	-1	1	1	1	1.5	1.5	1.5	113.78	0.0003488	3.2208	5322000	30	1	Ec_g22121	Ec_g22121	2070
2806100	2878000	1617400	0	0	0	-1	4	4	4	34.1	34.1	34.1	17.733	0	129.36	287900000	7	8	Ec_g22122	Ec_g22122	2071
0	0	2368600	0	0	0	-1	6	6	6	12.9	12.9	12.9	77.242	0	12.973	170970000	21	6	Ec_g22126	Ec_g22126	2072
185530	504180	0	0	0	0	-1	3	3	3	8.5	8.5	8.5	82.294	0.0003574	3.661	27688000	38	3	Ec_g22128;Ec_g22127	Ec_g22128;Ec_g22127	2073
2935000	19848000	3756200	952170	0	0	-1	16	16	16	30.5	30.5	30.5	70.294	0	173.11	1937300000	17	38	Ec_g22129	Ec_g22129	2074
512480	0	4014300	356190	0	959360	-1	1	1	1	6.2	6.2	6.2	21.038	0.00034758	3.1816	46739000	8	3	Ec_g22135	Ec_g22135	2075
45345	0	0	0	0	0	-1	1	1	1	0.7	0.7	0.7	290.41	0.0026178	2.3693	3219500	71	1	Ec_g22136	Ec_g22136	2076
1915300	269230	1754800	0	0	0	-1	18	18	18	32	32	32	95.91	0	177.23	1264100000	45	33	Ec_g24288;Ec_g22143	Ec_g24288;Ec_g22143	2077
282760	12027000	14394000	0	0	0	-1	8	8	8	33.6	33.6	33.6	38.914	0	121.33	563430000	18	15	Ec_g22153	Ec_g22153	2078
8672.9	0	127530	0	0	0	-1	2	2	2	3.2	3.2	3.2	86.4	0.00035524	3.5386	11913000	30	2	Ec_g22155	Ec_g22155	2079
1689800	10064000	8045800	0	0	0	-1	3	3	3	29.9	29.9	29.9	16.455	0	7.4538	95123000	4	5	Ec_g22169	Ec_g22169	2080
0	0	0	0	0	0	-1	1	1	1	0.7	0.7	0.7	198.11	0.0047319	2.0601	0	110	1	Ec_g22171	Ec_g22171	2081
212850	289840	0	293940	0	0	-1	1	1	1	1.2	1.2	1.2	108.22	0.0073892	1.8301	43814000	55	1	Ec_g22180	Ec_g22180	2082
36880	0	0	0	0	0	-1	1	1	1	1.4	1.4	1.4	116.68	0	6.1483	2212800	60	1	Ec_g23597;Ec_g22184	Ec_g23597;Ec_g22184	2083
814740	817360	352000	0	0	0	-1	47	3	3	59	4.5	4.5	76.736	0	77.652	196610000	41	8	Ec_g22185	Ec_g22185	2084
919870	7154700	3392200	0	0	0	-1	6	6	6	24.9	24.9	24.9	37.56	0	40.44	232910000	18	12	Ec_g23599;Ec_g22186	Ec_g23599;Ec_g22186	2085
93751	996920	620150	0	0	0	-1	2	2	2	3.1	3.1	3.1	78.574	0.00035286	3.4265	42771000	25	3	Ec_g22209	Ec_g22209	2086
0	0	0	0	0	0	-1	1	1	1	1.7	1.7	1.7	102.67	0.00068399	2.9343	0	44	1	Ec_g22221;Ec_g22222	Ec_g22221;Ec_g22222	2087
785270	4950800	6221400	0	0	404380	-1	10	10	10	28.2	28.2	28.2	39.388	0	62.776	641980000	21	19	Ec_g22227	Ec_g22227	2088
1874700	18653000	493910	50872	0	0	-1	9	9	9	54.5	54.5	54.5	16.668	0	49.519	403790000	6	14	Ec_g22254	Ec_g22254	2089
260390	2487300	0	0	0	0	-1	3	3	3	15.3	15.3	15.3	34.619	0	4.9501	41216000	15	4	Ec_g22285	Ec_g22285	2090
93019	383670	760010	0	0	0	-1	4	4	4	9.5	9.5	9.5	60.768	0	7.8038	81124000	30	6	Ec_g22286	Ec_g22286	2091
282910	2103500	1256100	0	0	0	-1	3	3	3	24.4	24.4	24.4	30.699	0	6.464	51999000	12	5	Ec_g22294;Ec_g22295	Ec_g22294;Ec_g22295	2092
39722000	126280000	35032000	0	0	0	-1	4	4	4	40.6	40.6	40.6	8.0815	0	16.71	750710000	2	7	Ec_g22296	Ec_g22296	2093
0	0	664660	0	0	0	-1	2	2	2	4.9	4.9	4.9	56.336	0.002321	2.5447	32629000	24	2	Ec_g22309	Ec_g22309	2094
1180700	3177600	5722500	0	0	0	-1	8	8	8	36.8	36.8	36.8	36.875	0	53.31	700240000	20	12	Ec_g22332	Ec_g22332	2095
35173	215300	0	0	0	0	-1	2	2	2	4.2	4.2	4.2	110.74	0.0096794	1.6701	83046000	55	2	Ec_g22334;Ec_g22333	Ec_g22334;Ec_g22333	2096
1336700	4200400	0	21355	464560	0	-1	2	2	2	13.9	13.9	13.9	32.559	0	13.273	54207000	9	3	Ec_g22368;Ec_g07455	Ec_g22368;Ec_g07455	2097
958950	5859300	3710100	0	0	0	-1	4	4	4	19.7	19.7	19.7	40.871	0	10.779	210570000	20	11	Ec_g23901;Ec_g22385;Ec_g22384;Ec_g23900;Ec_g22383;Ec_g23899;Ec_g22382	Ec_g23901;Ec_g22385;Ec_g22384;Ec_g23900;Ec_g22383;Ec_g23899;Ec_g22382	2098
194780	0	1042600	0	0	0	-1	11	11	11	14.6	14.6	14.6	117.77	0	171.54	337890000	37	11	Ec_g22419	Ec_g22419	2099
985210	6703800	8226200	0	0	0	-1	11	11	11	41.6	41.6	41.6	33.5	0	158.92	883330000	17	24	Ec_g22687;Ec_g22434	Ec_g22687;Ec_g22434	2100
16204	0	515720	0	0	4081200	-1	3	3	3	2.4	2.4	2.4	192.71	0.00035361	3.4482	352510000	74	3	Ec_g22437	Ec_g22437	2101
0	0	0	0	0	0	-1	1	1	1	1.1	1.1	1.1	157.44	0.0085392	1.7619	0	47	1	Ec_g22443	Ec_g22443	2102
262080	0	0	0	0	0	-1	2	2	2	9.3	9.3	9.3	32.358	0	4.7543	4979600	19	2	Ec_g22479;Ec_g22478;Ec_g25981	Ec_g22479;Ec_g22478;Ec_g25981	2103
302740	551840	1813400	17601	0	0	-1	14	14	14	19.7	19.7	19.7	116.15	0	177.33	1305900000	51	33	Ec_g22480;Ec_g25982	Ec_g22480;Ec_g25982	2104
2850600	10088000	8425000	0	0	0	-1	5	5	5	54	54	54	15.67	0	36.195	411530000	5	14	Ec_g22484	Ec_g22484	2105
23994	248510	329190	0	0	0	-1	1	1	1	1.5	1.5	1.5	105.61	0.00034831	3.1995	23466000	39	1	Ec_g22545;Ec_g22506;Ec_g22544;Ec_g22505	Ec_g22545;Ec_g22506;Ec_g22544;Ec_g22505	2106
261080	1711400	1700900	0	0	0	-1	2	2	2	4.3	4.3	4.3	56.593	0.00034734	3.176	62448000	17	5	Ec_g22517;Ec_g22535	Ec_g22517;Ec_g22535	2107
122400	391910	399000	0	0	0	-1	2	2	2	2.8	2.8	2.8	76.493	0.00034686	3.1593	48957000	31	4	Ec_g22526	Ec_g22526	2108
0	0	168800	0	0	0	-1	3	3	3	5.6	5.6	5.6	153.98	0	8.0292	53726000	80	4	Ec_g22543;Ec_g22507	Ec_g22543;Ec_g22507	2109
7972100	51996000	11012000	0	0	0	-1	9	9	9	50.7	50.7	50.7	22.742	0	46.958	1771100000	13	42	Ec_g22570	Ec_g22570	2110
90551	350000	1473800	0	0	0	-1	4	4	4	11.9	11.9	11.9	57.163	0	13.863	61840000	25	6	Ec_g22571	Ec_g22571	2111
1696000	0	57270000	0	4224600	0	-1	3	3	3	11.6	11.6	11.6	21.732	0	20.301	594080000	7	7	Ec_g22572	Ec_g22572	2112
425700	2363800	2003600	0	0	299730	-1	23	23	23	42.4	42.4	42.4	82.676	0	146.31	1141700000	35	43	Ec_g22577;Ec_g22576	Ec_g22577;Ec_g22576	2113
2438100	8532000	4290900	0	0	0	-1	18	18	18	55.7	55.7	55.7	39.136	0	275.06	1505200000	19	52	Ec_g22578	Ec_g22578	2114
565840	7354400	1263700	0	0	0	-1	3	3	3	10.9	10.9	10.9	28.351	0	15.725	178140000	13	9	Ec_g22590	Ec_g22590	2115
206400	3195900	0	0	0	0	-1	7	1	1	24.2	6.9	6.9	35.73	0.00037189	4.2654	37426000	11	1	Ec_g22592	Ec_g22592	2116
1604200	4502000	3532600	0	0	0	-1	5	5	5	11.5	11.5	11.5	55.716	0	56.367	200320000	18	9	Ec_g22636	Ec_g22636	2117
1157600	5750700	15591000	0	0	0	-1	2	2	2	14.2	14.2	14.2	28.568	0	43.475	314990000	14	5	Ec_g22668	Ec_g22668	2119
112290	0	0	0	0	0	-1	1	1	1	2.9	2.9	2.9	50.699	0.00034376	3.0204	1572000	14	1	Ec_g22671;Ec_g22672	Ec_g22671;Ec_g22672	2120
8997200	168100000	166300000	0	1079200	0	-1	31	31	31	98.4	98.4	98.4	32.68	0	323.31	19616000000	17	147	Ec_g22677;Ec_g22676	Ec_g22677;Ec_g22676	2121
98897	0	595720	0	0	0	-1	3	3	3	9.9	9.9	9.9	80.403	0	8.1419	29943000	27	3	Ec_g22678	Ec_g22678	2122
1144500	8914700	3903500	0	0	0	-1	12	11	11	16.5	15.6	15.6	121.86	0	108.98	955540000	39	27	Ec_g22723	Ec_g22723	2123
2769800	11818000	5864600	13932	0	0	-1	23	23	23	67.5	67.5	67.5	49.075	0	173.28	1668800000	25	50	Ec_g22791;Ec_g22790	Ec_g22791;Ec_g22790	2124
953040	8372300	523570	0	0	0	-1	30	28	28	33	31.4	31.4	111.45	0	189.92	1406500000	54	48	Ec_g22801;Ec_g22800	Ec_g22801;Ec_g22800	2125
871170	6851600	0	0	0	0	-1	3	3	3	23.3	23.3	23.3	10.432	0	7.3154	127230000	4	7	Ec_g22828	Ec_g22828	2126
0	566390	0	0	0	0	-1	1	1	1	2.7	2.7	2.7	79.648	0.00036697	4.045	19824000	35	1	Ec_g22829;Ec_g22830	Ec_g22829;Ec_g22830	2127
12374000	88614000	56799000	0	294210	0	-1	16	16	16	74.4	74.4	74.4	15.246	0	95.047	2063400000	8	39	Ec_g22861	Ec_g22861	2128
98421	503770	189150	0	0	0	-1	5	5	5	4.9	4.9	4.9	165.93	0	15.034	140450000	59	8	Ec_g22863	Ec_g22863	2129
276210	641300	972040	0	0	0	-1	2	2	2	10.5	10.5	10.5	29.215	0.00067774	2.8305	39930000	14	2	Ec_g22868	Ec_g22868	2130
424310	1190000	1479700	0	0	3384400	-1	4	4	4	14.4	14.4	14.4	50.835	0	20.791	140590000	21	5	Ec_g22870	Ec_g22870	2131
1181600	4298000	0	0	0	758140	-1	3	3	3	21.1	21.1	21.1	24.725	0	5.7913	52437000	7	2	Ec_g22886	Ec_g22886	2132
833500	3181600	585830	0	0	0	-1	6	6	6	30.5	30.5	30.5	40.405	0	27.238	114570000	15	7	Ec_g22911	Ec_g22911	2133
432360	2070900	2318200	0	0	0	-1	4	4	4	29.1	29.1	29.1	24.454	0	14.985	100590000	16	5	Ec_g23007	Ec_g23007	2134
241220	2917800	578520	0	0	0	-1	2	2	2	35.9	35.9	35.9	13.463	0.00034235	2.9641	30306000	7	2	Ec_g23023	Ec_g23023	2135
235380	1200700	2722300	0	0	0	-1	20	20	20	36.8	36.8	36.8	99.351	0	172.54	1259400000	47	43	Ec_g23024	Ec_g23024	2136
174900	716680	2151100	0	0	0	-1	10	10	10	28.2	28.2	28.2	59.349	0	52.45	486360000	25	17	Ec_g23051;Ec_g21198;Ec_g21199	Ec_g23051;Ec_g21198;Ec_g21199	2137
423900	1738300	2715200	0	0	0	-1	3	3	3	7.4	7.4	7.4	36.264	0	9.7555	90848000	18	7	Ec_g23063;Ec_g21211	Ec_g23063;Ec_g21211	2138
1981900	9267200	12391000	0	0	0	-1	21	21	21	60.9	60.9	60.9	49.964	0	323.31	2330300000	19	55	Ec_g23069	Ec_g23069	2139
6764600	31972000	24874000	0	0	0	-1	20	20	20	51.1	51.1	51.1	33.342	0	226.61	4150800000	20	63	Ec_g23076	Ec_g23076	2140
407160	5035700	0	0	0	0	-1	5	5	5	28.9	28.9	28.9	25.245	0	22.22	208630000	16	13	Ec_g23101;Ec_g10632	Ec_g23101;Ec_g10632	2141
7378400	67224000	81381000	0	0	0	-1	5	5	5	26.1	26.1	26.1	21.619	0	177.97	1160300000	7	15	Ec_g23131	Ec_g23131	2142
12484000	51641000	49194000	0	0	0	-1	28	28	28	71.2	71.2	71.2	49.845	0	323.31	7900700000	20	99	Ec_g23132	Ec_g23132	2143
3998700	19765000	8594300	0	0	0	-1	5	5	5	19.9	19.9	19.9	17.199	0	36.814	194150000	6	8	Ec_g23136	Ec_g23136	2144
134580	564440	1342000	0	0	0	-1	1	1	1	2.9	2.9	2.9	47.364	0.0023202	2.5332	44903000	22	3	Ec_g23137	Ec_g23137	2145
1001500	6573800	4338600	0	0	0	-1	19	19	19	36.6	36.6	36.6	68.605	0	72.162	821130000	31	36	Ec_g23143	Ec_g23143	2146
517080	4469100	3738500	89503	0	0	-1	15	15	15	41.1	41.1	41.1	57.363	0	140.35	1104100000	28	38	Ec_g23152	Ec_g23152	2147
2659200	27176000	16128000	0	0	255540	-1	22	22	22	39.5	39.5	39.5	54.436	0	280.26	2249000000	29	46	Ec_g23157;Ec_g23156	Ec_g23157;Ec_g23156	2148
249750	1963400	921450	0	0	0	-1	5	5	5	18	18	18	40.036	0	9.2487	95619000	22	5	Ec_g23174	Ec_g23174	2149
3509400	19720000	18947000	0	0	0	-1	14	14	14	67.5	67.5	67.5	28.338	0	244.66	2006900000	14	37	Ec_g23176;Ec_g23175	Ec_g23176;Ec_g23175	2150
83705	553070	475840	0	0	0	-1	11	11	11	16.1	16.1	16.1	123.54	0	53.064	237720000	62	16	Ec_g23177	Ec_g23177	2151
34960000	240120000	232380000	267770	1783400	6256500	-1	44	44	44	82.4	82.4	82.4	34.591	0	323.31	16905000000	17	166	Ec_g23179	Ec_g23179	2152
136460	737880	418050	0	0	0	-1	3	3	3	7.8	7.8	7.8	50.395	0.00035549	3.5463	62594000	27	5	Ec_g23183	Ec_g23183	2153
704010	3120200	3706600	0	0	0	-1	12	12	12	42.1	42.1	42.1	27.69	0	70.294	1538900000	10	27	Ec_g23198	Ec_g23198	2154
0	0	248830	0	0	0	-1	1	1	1	2.2	2.2	2.2	64.997	0.0032446	2.3029	8460400	34	1	Ec_g23209	Ec_g23209	2155
0	0	715870	0	0	0	-1	1	1	1	4.8	4.8	4.8	83.659	0.00034554	3.0967	20044000	28	1	Ec_g23216	Ec_g23216	2156
170120	0	694480	0	0	0	-1	4	4	4	12.9	12.9	12.9	53.043	0	14.183	33061000	27	4	Ec_g23217	Ec_g23217	2157
477860	2971700	6552000	0	0	0	-1	5	5	5	14.4	14.4	14.4	43.883	0	30.387	188880000	16	9	Ec_g23218	Ec_g23218	2158
390610	743420	1375000	0	0	1958400	-1	10	10	10	26.1	26.1	26.1	49.145	0	104.76	585470000	26	25	Ec_g23220;Ec_g23219	Ec_g23220;Ec_g23219	2159
109550	695180	0	0	0	0	-1	1	1	1	4.4	4.4	4.4	44.519	0.005011	1.9924	15290000	19	2	Ec_g23226	Ec_g23226	2160
14392	425270	108040	0	0	0	-1	5	5	5	9.4	9.4	9.4	66.879	0	8.9362	66974000	42	6	Ec_g23231	Ec_g23231	2161
0	0	0	0	0	0	-1	1	1	1	2.9	2.9	2.9	63.405	0.0085444	1.7644	0	26	1	Ec_g23238	Ec_g23238	2162
97966	974610	690000	0	0	0	-1	3	3	3	6	6	6	60.347	0	4.8005	63062000	22	7	Ec_g23245;Ec_g23244	Ec_g23245;Ec_g23244	2163
1529300	9190500	8257300	0	0	0	-1	7	7	7	58	58	58	17.477	0	18.897	246240000	7	10	Ec_g23247	Ec_g23247	2164
332830	2457400	1027300	16418	0	0	-1	19	19	19	43.3	43.3	43.3	66.344	0	172.23	694780000	35	37	Ec_g23251	Ec_g23251	2165
2937100	25473000	11781000	0	0	0	-1	20	20	20	55.1	55.1	55.1	47.39	0	73.736	1268100000	22	41	Ec_g23252	Ec_g23252	2166
142550	1355600	0	0	0	0	-1	2	2	2	5.1	5.1	5.1	58.057	0.0047289	2.0589	29962000	20	2	Ec_g23268	Ec_g23268	2167
102090	0	1093100	0	0	0	-1	3	3	3	13.2	13.2	13.2	54.285	0	9.1955	29880000	25	3	Ec_g23272;Ec_g17293;Ec_g17294	Ec_g23272;Ec_g17293;Ec_g17294	2168
2240300	7825200	16362000	0	0	0	-1	3	3	3	6.9	6.9	6.9	52.167	0	112.4	340370000	12	7	Ec_g23295	Ec_g23295	2169
238540	0	0	0	0	0	-1	1	1	1	6.1	6.1	6.1	37.849	0	4.3915	3578100	15	1	Ec_g23323	Ec_g23323	2170
1559900	38655000	4484000	0	0	0	-1	8	8	8	38	38	38	23.288	0	20.682	515530000	8	13	Ec_g23346;Ec_g23338;Ec_g23342;Ec_g21361;Ec_g21360;Ec_g21358;Ec_g21357;Ec_g01604;Ec_g01603;Ec_g21359	Ec_g23346;Ec_g23338;Ec_g23342	2171
2370700	3939000	9370300	0	0	0	-1	4	4	4	19.4	19.4	19.4	22.469	0	29.785	289660000	9	12	Ec_g23389	Ec_g23389	2172
0	18257000	6312400	0	0	0	-1	2	2	2	23	23	23	11.023	0	5.0141	147410000	6	3	Ec_g23412	Ec_g23412	2173
169470	3312600	2094900	0	0	0	-1	3	3	3	16.4	16.4	16.4	16.461	0	6.1981	63216000	7	4	Ec_g23415	Ec_g23415	2174
6386600	55916000	17237000	0	0	0	-1	7	7	7	44.2	44.2	44.2	11.439	0	89.222	1638900000	5	26	Ec_g23419	Ec_g23419	2175
124130	1462200	5028000	0	0	0	-1	15	15	15	30.7	30.7	30.7	92.165	0	58.841	849090000	46	27	Ec_g23427	Ec_g23427	2176
107970	2116500	460260	0	0	0	-1	2	2	2	10.3	10.3	10.3	40.559	0	5.6952	60935000	17	4	Ec_g23429;Ec_g23428	Ec_g23429;Ec_g23428	2177
705060	2506600	1144100	0	0	0	-1	6	6	6	35.6	35.6	35.6	34.818	0	34.815	74739000	14	6	Ec_g23438	Ec_g23438	2178
0	0	1120400	0	0	0	-1	5	1	1	19.8	8.3	8.3	30.255	0.0032352	2.2786	12324000	11	2	Ec_g23459	Ec_g23459	2179
650500	1264500	1056200	0	0	0	-1	1	1	1	3.7	3.7	3.7	36.3	0.0044388	2.1042	59424000	20	2	Ec_g23464	Ec_g23464	2180
454820	3154000	1055300	0	0	0	-1	3	3	3	10.8	10.8	10.8	43.403	0	5.8112	119010000	25	5	Ec_g23476	Ec_g23476	2181
260710	1774200	1508300	0	0	0	-1	6	6	6	20.8	20.8	20.8	50.893	0	14.316	109420000	19	9	Ec_g23479	Ec_g23479	2182
2819600	18284000	10339000	22909	94836	0	-1	120	120	4	57.3	57.3	4.3	230.96	0	323.31	14895000000	116	335	Ec_g23482	Ec_g23482	2183
525990	2456900	1684300	0	0	0	-1	6	6	6	15.1	15.1	15.1	60.33	0	40.804	154990000	24	10	Ec_g23512;Ec_g23513	Ec_g23512;Ec_g23513	2184
6322900	39381000	45950000	0	0	0	-1	25	25	25	60.2	60.2	60.2	47.28	0	323.31	5221700000	23	95	Ec_g23518	Ec_g23518	2185
0	0	726340	0	0	0	-1	3	3	3	7.6	7.6	7.6	69.486	0	13.886	23969000	33	3	Ec_g23536;Ec_g23537;Ec_g04366	Ec_g23536;Ec_g23537	2186
910890	7619800	3871500	0	197340	0	-1	15	15	15	46.4	46.4	46.4	57.444	0	258.75	2201100000	19	41	Ec_g23560	Ec_g23560	2187
617280	639800	400700	0	0	0	-1	3	3	3	11.8	11.8	11.8	68.688	0	14.837	45351000	23	4	Ec_g23564;Ec_g23565	Ec_g23564;Ec_g23565	2188
4881600	46250000	163460000	0	0	66068000	-1	49	49	5	59	59	4.5	76.718	0	323.31	17006000000	41	170	Ec_g23598	Ec_g23598	2189
489740	2240200	0	0	0	0	-1	2	2	2	4.7	4.7	4.7	32.769	0.00035386	3.4685	24570000	9	3	Ec_g23612	Ec_g23612	2190
4986600	43811000	47852000	192660	5151700	0	-1	14	14	14	58.9	58.9	58.9	25.593	0	323.31	4867000000	8	71	Ec_g23650	Ec_g23650	2191
913550	1095000	5176400	0	0	0	-1	9	9	9	38	38	38	47.061	0	195.63	407280000	25	14	Ec_g23651	Ec_g23651	2192
0	0	3390700	0	0	0	-1	2	2	2	12.7	12.7	12.7	17.858	0.0026368	2.4606	41706000	6	2	Ec_g24598;Ec_g23685	Ec_g24598;Ec_g23685	2193
3415400	27003000	18954000	0	0	0	-1	10	2	2	61.9	10.1	10.1	30.057	0	102.23	1263300000	13	14	Ec_g23686	Ec_g23686	2194
131780	438420	0	0	0	0	-1	1	1	1	2.7	2.7	2.7	55.306	0.009901	1.6126	14825000	26	2	Ec_g23707	Ec_g23707	2195
0	0	8532800	818980	0	0	-1	2	2	2	29.3	29.3	29.3	9.3728	0	18.834	28055000	3	2	Ec_g23761;Ec_g23760;Ec_g19043	Ec_g23761;Ec_g23760;Ec_g19043	2196
0	0	2459700	0	0	0	-1	13	1	1	24.2	4.1	4.1	72.012	0	7.1963	44275000	18	1	Ec_g23770	Ec_g23770	2197
0	0	199030	269860	0	0	-1	1	1	1	1.5	1.5	1.5	135.79	0	4.583	29071000	62	1	Ec_g23813	Ec_g23813	2198
0	0	13076000	0	0	0	-1	2	2	2	23.9	23.9	23.9	18.374	0	13.115	96108000	6	2	Ec_g23830	Ec_g23830	2199
179310	1417700	1327200	0	0	0	-1	2	2	2	9.4	9.4	9.4	33.46	0	10.193	77120000	19	2	Ec_g23911	Ec_g23911	2200
1305400	4517600	495960	0	0	0	-1	20	20	2	29	29	4.2	104.16	0	179.51	769340000	43	35	Ec_g23930	Ec_g23930	2201
19019000	102630000	98361000	0	2040000	3207800	-1	8	8	8	43.1	43.1	43.1	22.403	0	110.88	3286100000	7	26	Ec_g23955	Ec_g23955	2202
2266800	10107000	18090000	0	0	0	-1	8	8	6	52.7	52.7	46.8	22.681	0	168.16	668140000	9	23	Ec_g23957;Ec_g03370	Ec_g23957	2203
0	0	149760	0	0	0	-1	2	1	1	1.4	0.8	0.8	178.82	0.0085158	1.7301	10483000	70	1	Ec_g23971;Ec_g23970;Ec_g23968;Ec_g23969	Ec_g23971;Ec_g23970;Ec_g23968;Ec_g23969	2204
250770	427970	1030900	0	0	0	-1	7	7	7	15.2	15.2	15.2	91.81	0	35.27	180770000	45	11	Ec_g23990	Ec_g23990	2205
366770	5071700	1215100	0	0	0	-1	4	4	4	26.2	26.2	26.2	28.096	0	35.869	262590000	16	7	Ec_g24004	Ec_g24004	2206
1103900	7216300	1066600	0	0	0	-1	4	4	4	32.7	32.7	32.7	28.785	0	19.778	178350000	19	7	Ec_g24015	Ec_g24015	2207
519820	0	2887000	0	0	0	-1	6	6	6	47.5	47.5	47.5	21.425	0	22.184	57689000	10	10	Ec_g24017	Ec_g24017	2208
6212000	65747000	52273000	0	294000	0	-1	21	21	2	74.4	74.4	6.5	30.051	0	323.31	5497800000	17	76	Ec_g24022	Ec_g24022	2209
246660	2680300	0	0	0	0	-1	10	2	2	43.9	12.6	12.6	38.519	0	4.4392	108450000	22	3	Ec_g24032	Ec_g24032	2210
154800	0	0	0	0	0	-1	1	1	1	3.3	3.3	3.3	45.889	0.0079608	1.7885	2476800	16	1	Ec_g24051	Ec_g24051	2211
3748500	17131000	3339800	0	0	0	-1	15	15	15	39.1	39.1	39.1	54.253	0	82.396	776530000	21	28	Ec_g24081;Ec_g24080	Ec_g24081;Ec_g24080	2212
261070	2082800	961720	229700	0	0	-1	11	11	11	22.5	22.5	22.5	87.899	0	31.056	437540000	39	19	Ec_g24087	Ec_g24087	2213
735170	2018300	2706200	57921	0	0	-1	17	17	17	31.6	31.6	31.6	81.999	0	61.998	404860000	46	29	Ec_g24092	Ec_g24092	2214
363060	2257800	3287300	0	0	0	-1	3	3	3	21.6	21.6	21.6	21.757	0	12.35	108140000	13	4	Ec_g24096	Ec_g24096	2215
1088100	0	815630	0	2019300	0	-1	5	5	5	26.7	26.7	26.7	27.41	0	9.5906	89497000	14	5	Ec_g24098	Ec_g24098	2216
112900	828900	307030	0	0	0	-1	3	3	3	7.3	7.3	7.3	67.704	0	4.4057	42460000	34	3	Ec_g24099	Ec_g24099	2217
0	0	3227900	0	0	0	-1	2	2	2	16.9	16.9	16.9	21.707	0	36.82	35507000	11	3	Ec_g24101;Ec_g24100	Ec_g24101;Ec_g24100	2218
786790	0	918820	0	0	0	-1	4	4	4	45.3	45.3	45.3	16.15	0	9.0411	16382000	7	6	Ec_g24102	Ec_g24102	2219
0	0	97881	0	0	0	-1	1	1	1	1.2	1.2	1.2	106.08	0.0058878	1.8972	6166500	63	1	Ec_g24106	Ec_g24106	2220
196900	834830	510820	0	0	0	-1	5	5	5	13.3	13.3	13.3	62.401	0	20.738	155890000	33	8	Ec_g24117	Ec_g24117	2221
0	1059600	1483900	0	0	0	-1	6	6	6	10.3	10.3	10.3	75.039	0	18.793	180470000	22	6	Ec_g24149;Ec_g24146;Ec_g24145;Ec_g24143;Ec_g24142;Ec_g24141	Ec_g24149;Ec_g24146;Ec_g24145;Ec_g24143;Ec_g24142	2222
383580	2941500	0	0	0	0	-1	5	1	1	23	7	7	28.697	0.0026127	2.3491	43226000	13	1	Ec_g24168	Ec_g24168	2223
232400	726050	2331700	0	0	385760	-1	9	9	9	20.8	20.8	20.8	57.758	0	23.617	292440000	35	14	Ec_g24221	Ec_g24221	2224
116920	1342600	787020	0	0	0	-1	2	2	2	3.3	3.3	3.3	82.716	0.0050078	1.9913	60656000	27	2	Ec_g24271	Ec_g24271	2225
172700	0	1041200	0	0	0	-1	2	2	2	11.3	11.3	11.3	27.927	0	8.8257	19423000	16	2	Ec_g24301	Ec_g24301	2226
2002900	24816000	17131000	0	0	0	-1	23	23	23	53.5	53.5	53.5	62.241	0	312.7	2718100000	29	55	Ec_g24306	Ec_g24306	2227
74588	846950	2124800	0	0	0	-1	4	4	4	14.1	14.1	14.1	34.102	0	16.084	91978000	14	7	Ec_g24307	Ec_g24307	2228
538120	4625200	2239800	0	2430800	0	-1	25	25	25	34.6	34.6	34.6	115.91	0	170.69	1986600000	59	54	Ec_g24308	Ec_g24308	2229
51174	452940	194950	0	0	0	-1	3	3	3	3.4	3.4	3.4	110.16	0.00036643	4.0179	32856000	47	3	Ec_g24309	Ec_g24309	2230
416180	4482300	6044800	33897	0	0	-1	23	23	23	36.5	36.5	36.5	109.22	0	153.13	1143400000	48	52	Ec_g24311	Ec_g24311	2231
102380	247770	981000	121070	0	0	-1	9	9	9	26.5	26.5	26.5	58.668	0	79.246	516690000	28	19	Ec_g24313	Ec_g24313	2232
244540	652430	0	0	0	0	-1	8	8	8	6.8	6.8	6.8	209.38	0	17.377	262660000	90	8	Ec_g24314	Ec_g24314	2233
2488600	13112000	15958000	0	0	0	-1	11	11	11	34.2	34.2	34.2	33.031	0	36.115	583460000	13	20	Ec_g24328	Ec_g24328	2235
938420	6237100	2979700	0	0	0	-1	5	5	5	25.5	25.5	25.5	37.428	0	54.958	130120000	10	10	Ec_g24330	Ec_g24330	2236
277560	445950	237160	0	0	0	-1	6	6	6	11.7	11.7	11.7	87.061	0	14.209	60589000	42	7	Ec_g24358	Ec_g24358	2237
35202000	84545000	215450000	215170	908350	0	-1	23	23	21	80.2	80.2	80.2	33.055	0	323.31	17523000000	19	125	Ec_g24362	Ec_g24362	2238
6739100	55931000	3856000	0	0	0	-1	10	10	10	63.8	63.8	63.8	18.468	0	42.782	1249300000	7	18	Ec_g24364	Ec_g24364	2239
52141	273730	231100	0	0	0	-1	4	4	4	12.6	12.6	12.6	48.922	0	20.602	26661000	26	3	Ec_g24365	Ec_g24365	2240
159690	0	757250	0	0	0	-1	6	6	6	8.7	8.7	8.7	124.41	0	9.6021	51034000	54	6	Ec_g24372	Ec_g24372	2241
69010	615000	382480	0	0	0	-1	2	2	2	5.1	5.1	5.1	53.941	0.00034566	3.1002	26662000	25	3	Ec_g24375	Ec_g24375	2242
588420	0	2129900	0	0	0	-1	4	4	4	13.3	13.3	13.3	41.436	0	8.336	46026000	14	6	Ec_g24390;Ec_g24938;Ec_g24391	Ec_g24390;Ec_g24938;Ec_g24391	2243
1797500	4145200	7432600	0	0	0	-1	10	10	10	21	21	21	69.718	0	73.537	766470000	29	24	Ec_g24934;Ec_g24395	Ec_g24934;Ec_g24395	2244
25240000	122880000	127670000	138340	2738000	0	-1	18	16	16	75.8	75.8	75.8	33.215	0	323.31	35230000000	17	97	Ec_g24928;Ec_g24400	Ec_g24928;Ec_g24400	2245
313380	2706500	1555500	0	0	0	-1	6	6	6	17.8	17.8	17.8	48.131	0	23.599	173920000	22	8	Ec_g24408;Ec_g24407;Ec_g24917;Ec_g24918	Ec_g24408;Ec_g24407;Ec_g24917;Ec_g24918	2246
437340	1503900	372330	58262	0	0	-1	8	8	8	11	11	11	114.5	0	27.106	311170000	46	15	Ec_g24426;Ec_g24425	Ec_g24426;Ec_g24425	2247
2682800	7635800	3149700	0	0	0	-1	5	5	5	17.8	17.8	17.8	32.981	0	35.742	626520000	12	14	Ec_g24460	Ec_g24460	2248
445120	2039900	541860	0	0	0	-1	6	6	6	18.8	18.8	18.8	40.082	0	22.784	181010000	24	11	Ec_g24492;Ec_g07236	Ec_g24492;Ec_g07236	2249
209970	3682400	657320	0	0	0	-1	8	8	2	27.8	27.8	5.6	29.081	0	44.353	171300000	13	12	Ec_g24520	Ec_g24520	2250
285990	1183700	877360	0	0	0	-1	4	4	4	7	7	7	68.572	0	8.2368	91655000	36	9	Ec_g24527	Ec_g24527	2251
370600	4321900	2302700	0	0	0	-1	7	7	7	16.4	16.4	16.4	60.951	0	82.787	746260000	25	18	Ec_g24542	Ec_g24542	2252
33668	646610	199430	0	0	0	-1	6	5	5	12.8	11.7	11.7	77.986	0	11.779	111210000	39	5	Ec_g24564	Ec_g24564	2253
124250	877160	1344300	0	0	0	-1	11	11	10	22.8	22.8	21.7	75.258	0	40.391	395270000	39	17	Ec_g24565	Ec_g24565	2254
1972500	2184300	8716500	0	0	0	-1	7	7	7	29.9	29.9	29.9	39.259	0	15.764	1024700000	14	12	Ec_g24569	Ec_g24569	2255
5395000	6180600	2791300	0	0	0	-1	10	10	2	61.9	61.9	10.1	30.043	0	323.31	1498300000	13	23	Ec_g24597	Ec_g24597	2256
350010	3893000	1959400	0	0	0	-1	2	2	2	12.2	12.2	12.2	36.186	0	39.749	140360000	12	8	Ec_g24667;Ec_g24668	Ec_g24667;Ec_g24668	2257
324940	1003900	1878700	0	0	0	-1	12	12	11	28	28	26.2	72.649	0	50.134	611050000	27	19	Ec_g24677	Ec_g24677	2258
210630	2157400	746960	0	0	0	-1	4	3	3	8.3	6.5	6.5	69.96	0	10.117	90334000	29	5	Ec_g24679;Ec_g24678	Ec_g24679;Ec_g24678	2259
138530	2616500	526050	57444	0	0	-1	5	5	5	19.2	19.2	19.2	39.801	0	10.297	93873000	19	6	Ec_g24718	Ec_g24718	2260
640430	1035900	789030	0	0	0	-1	1	1	1	5.1	5.1	5.1	30.702	0.0013432	2.7236	27119000	11	2	Ec_g24721	Ec_g24721	2261
1356400	8286300	10955000	0	0	0	-1	6	6	6	18.5	18.5	18.5	29.729	0	12.812	243830000	8	10	Ec_g24727	Ec_g24727	2262
88802	0	208000	0	0	0	-1	3	3	3	6.9	6.9	6.9	87.551	0	4.4988	15648000	47	1	Ec_g24739;Ec_g24740	Ec_g24739;Ec_g24740	2263
458780	3690000	0	0	0	0	-1	1	1	1	3.6	3.6	3.6	29.356	0.00037202	4.2669	41488000	10	1	Ec_g24743	Ec_g24743	2264
2394600	9409600	10305000	0	0	0	-1	13	13	13	49.5	49.5	49.5	30.913	0	171.66	2336700000	16	50	Ec_g24749	Ec_g24749	2265
0	0	1677800	0	0	0	-1	1	1	1	10.2	10.2	10.2	17.832	0	11.905	11745000	7	1	Ec_g24754	Ec_g24754	2266
3863800	10904000	25861000	0	0	0	-1	3	3	3	27.7	27.7	27.7	14.845	0	8.5005	322900000	7	6	Ec_g24755	Ec_g24755	2267
388150	5284600	1984100	0	0	0	-1	2	2	2	12.2	12.2	12.2	20.141	0	5.68	61254000	8	7	Ec_g24764	Ec_g24764	2268
20012	101330	205150	0	0	0	-1	1	1	1	0.7	0.7	0.7	158.03	0.0044872	2.1962	17630000	54	2	Ec_g24777	Ec_g24777	2269
693870	6021100	4193100	0	0	0	-1	6	6	6	22	22	22	31.972	0	16.806	360840000	17	15	Ec_g24781	Ec_g24781	2270
12123000	41161000	49761000	0	0	0	-1	8	8	8	35.5	35.5	35.5	23.273	0	323.31	4904800000	10	44	Ec_g24785	Ec_g24785	2271
0	229660	288660	0	0	0	-1	2	2	2	4.5	4.5	4.5	62.129	0.00036603	3.9908	12440000	24	4	Ec_g24791	Ec_g24791	2272
300830	1407500	2848700	0	0	0	-1	2	2	2	4.2	4.2	4.2	43.674	0	7.8341	88849000	15	7	Ec_g24792	Ec_g24792	2273
15515	161370	0	0	0	0	-1	1	1	1	1.3	1.3	1.3	127.9	0.0032404	2.2831	11851000	67	2	Ec_g24807	Ec_g24807	2274
498920	3338500	1676500	0	0	0	-1	4	4	4	7.6	7.6	7.6	40.032	0	15.123	137480000	14	9	Ec_g24832	Ec_g24832	2275
0	0	423150	0	0	4275000	-1	1	1	1	1.9	1.9	1.9	60.955	0.0052976	1.9526	117450000	25	1	Ec_g24833	Ec_g24833	2276
29695	327390	226030	0	0	0	-1	4	4	4	8.8	8.8	8.8	57.122	0	5.1743	59984000	29	4	Ec_g24840;Ec_g24841	Ec_g24840;Ec_g24841	2277
588960	3973500	8378500	0	0	0	-1	2	2	2	47.9	47.9	47.9	7.7358	0	21.787	51764000	4	4	Ec_g24911	Ec_g24911	2278
542930	1608000	1134400	54622	0	0	-1	8	8	8	44.2	44.2	44.2	36.256	0	270.79	773900000	17	18	Ec_g24925	Ec_g24925	2279
658620	2432200	295590	0	0	0	-1	5	5	5	10.8	10.8	10.8	65.858	0	29.769	145970000	24	5	Ec_g24974;Ec_g24973	Ec_g24974;Ec_g24973	2280
6281000	39237000	22498000	0	0	0	-1	17	17	17	59	59	59	30.656	0	202.06	2282900000	14	53	Ec_g25002	Ec_g25002	2281
250180	5261300	8816000	0	0	0	-1	7	7	7	35.6	35.6	35.6	23.823	0	43.905	561930000	10	13	Ec_g25010	Ec_g25010	2282
52782	0	784530	0	0	0	-1	3	3	3	9.4	9.4	9.4	43.498	0	6.0377	28481000	21	4	Ec_g25011	Ec_g25011	2283
0	0	1598300	0	0	0	-1	1	1	1	6.2	6.2	6.2	38.319	0.0013504	2.7609	30367000	19	2	Ec_g25012	Ec_g25012	2284
48548	0	750670	0	0	0	-1	2	2	2	8.2	8.2	8.2	39.674	0	5.8266	13587000	17	2	Ec_g25016	Ec_g25016	2285
729160	0	0	0	0	0	-1	1	1	1	2.7	2.7	2.7	45.577	0.0047378	2.07	10937000	15	1	Ec_g25025	Ec_g25025	2286
18440000	55819000	26634000	0	608630	0	-1	11	11	8	53.9	53.9	49	22.398	0	48.214	1216900000	9	22	Ec_g25037	Ec_g25037	2287
88710	884800	0	0	0	0	-1	2	2	2	6.4	6.4	6.4	32.289	0.0096531	1.6521	15576000	16	2	Ec_g25061;Ec_g25062	Ec_g25061;Ec_g25062	2288
287640	1040800	1749800	0	0	0	-1	1	1	1	2.1	2.1	2.1	74.45	0	4.6797	70801000	23	3	Ec_g25070;Ec_g25069	Ec_g25070;Ec_g25069	2289
1277500	7731600	10004000	0	0	0	-1	5	5	5	28.6	28.6	28.6	12.983	0	64.919	472020000	7	12	Ec_g25072	Ec_g25072	2290
62596	480990	269570	0	0	0	-1	3	3	3	6.5	6.5	6.5	61.872	0	4.4537	44255000	29	6	Ec_g25088	Ec_g25088	2291
27949000	329780000	585960000	0	1609400	2574000	-1	15	15	15	61.9	61.9	61.9	15.538	0	303.55	23264000000	9	76	Ec_g25113	Ec_g25113	2292
3422200	18112000	23786000	173900	353450	0	-1	42	42	42	44	44	44	109.16	0	323.31	4183100000	53	105	Ec_g25114	Ec_g25114	2293
0	56468000	2111100	0	0	0	-1	5	5	5	10.5	10.5	10.5	60.04	0	7.6228	1411600000	24	7	Ec_g25115	Ec_g25115	2294
1817900	5515700	15933000	0	0	0	-1	20	20	20	51.5	51.5	51.5	49.093	0	323.31	2359500000	20	52	Ec_g25116	Ec_g25116	2295
877990	11977000	0	0	0	0	-1	17	2	2	46.9	13.8	13.8	41.174	0	122.78	233620000	18	3	Ec_g25160	Ec_g25160	2296
556400	1760500	4163900	0	0	0	-1	3	3	3	16.9	16.9	16.9	27.288	0	91.929	303300000	11	7	Ec_g25185;Ec_g25184	Ec_g25185;Ec_g25184	2297
2769500	19634000	23539000	0	0	0	-1	10	10	10	44.8	44.8	44.8	23.879	0	217.91	1864000000	12	31	Ec_g25201	Ec_g25201	2298
760240	10011000	1645200	0	0	0	-1	5	5	5	24.8	24.8	24.8	26.11	0	6.4441	177720000	13	6	Ec_g25216	Ec_g25216	2299
1116700	16578000	14503000	0	0	0	-1	3	3	3	36.3	36.3	36.3	15.145	0	23.385	205660000	6	7	Ec_g25230	Ec_g25230	2300
0	0	1802200	0	0	0	-1	3	3	3	16.5	16.5	16.5	35.165	0	5.1022	59905000	17	3	Ec_g25235	Ec_g25235	2301
174500	1566500	1234000	0	0	0	-1	2	2	2	8.3	8.3	8.3	27.323	0.0032457	2.311	41782000	13	4	Ec_g25236	Ec_g25236	2302
0	0	992370	0	0	0	-1	1	1	1	4	4	4	45.887	0.00036738	4.0674	26794000	27	2	Ec_g25245;Ec_g25246	Ec_g25245;Ec_g25246	2303
5100100	15747000	16420000	38317	0	0	-1	38	38	30	51.2	51.2	47	61.473	0	323.31	4684700000	31	98	Ec_g25248	Ec_g25248	2304
76392	1397300	1305200	0	0	0	-1	25	17	10	44.4	36	26.2	62.186	0	90.376	461670000	31	30	Ec_g25249	Ec_g25249	2305
313990	2098600	2160500	0	0	0	-1	3	3	3	8.1	8.1	8.1	54.915	0	5.2777	105180000	23	4	Ec_g25258	Ec_g25258	2306
164610	1753000	660710	0	0	0	-1	3	3	3	4.7	4.7	4.7	51.853	0.0016606	2.569	58182000	15	3	Ec_g25263	Ec_g25263	2307
0	0	629270	0	0	0	-1	1	1	1	3.7	3.7	3.7	47.03	0.00034602	3.118	13215000	21	1	Ec_g25264	Ec_g25264	2308
61062	0	1741300	0	0	0	-1	4	4	4	14.2	14.2	14.2	45.957	0	18.174	44459000	23	5	Ec_g25270	Ec_g25270	2309
137760	1012000	0	0	0	0	-1	1	1	1	3.8	3.8	3.8	45.574	0.0099218	1.6253	24145000	21	1	Ec_g25271	Ec_g25271	2310
6023900	45196000	0	163170	8778000	0	-1	12	12	11	60.6	60.6	60.6	15.408	0	31.304	1082100000	6	20	Ec_g25274	Ec_g25274	2311
601230	1772700	1674300	0	0	0	-1	11	11	11	26.5	26.5	26.5	54.135	0	30.096	294740000	26	15	Ec_g25283;Ec_g25282	Ec_g25283;Ec_g25282	2312
0	25596000	4782300	0	0	0	-1	2	2	2	19.8	19.8	19.8	19.093	0	10.533	121510000	4	6	Ec_g25284	Ec_g25284	2313
0	1463200	752840	0	0	0	-1	3	3	3	35.4	35.4	35.4	11.773	0	7.1956	131850000	5	3	Ec_g25288	Ec_g25288	2314
41964	166100	277890	0	0	0	-1	7	7	7	11.4	11.4	11.4	100.74	0	12.971	29502000	47	7	Ec_g25345	Ec_g25345	2315
840550	5842700	0	0	0	0	-1	1	1	1	9.3	9.3	9.3	32.116	0	10.866	73516000	11	2	Ec_g25347	Ec_g25347	2316
0	0	843330	0	0	0	-1	2	2	2	12.5	12.5	12.5	21.669	0.0003723	4.2885	31625000	8	4	Ec_g25369;Ec_g25368	Ec_g25369;Ec_g25368	2317
1236500	4993300	1737700	0	0	0	-1	7	7	7	39.7	39.7	39.7	29.074	0	23.803	259850000	12	11	Ec_g25374	Ec_g25374	2318
1262400	7110300	1605200	0	0	0	-1	4	4	4	21.6	21.6	21.6	26.362	0	68.36	199790000	16	8	Ec_g25376	Ec_g25376	2319
150520	1783300	2132200	0	0	0	-1	8	8	8	24.2	24.2	24.2	53.229	0	50.957	255030000	24	10	Ec_g25387	Ec_g25387	2320
515370	4064800	1251100	0	0	0	-1	7	7	7	23.9	23.9	23.9	40.056	0	36.361	469520000	18	23	Ec_g25403	Ec_g25403	2321
139980	2778700	3788800	33031	0	0	-1	2	2	2	4.8	4.8	4.8	67.17	0.0003592	3.7282	505260000	35	5	Ec_g25429	Ec_g25429	2322
448970	2948400	1809700	0	0	0	-1	3	3	3	28.5	28.5	28.5	26.106	0	47.959	60170000	10	5	Ec_g25433	Ec_g25433	2323
451010	1869200	4653900	0	0	0	-1	6	6	6	17.6	17.6	17.6	41.031	0	32.711	198760000	13	8	Ec_g25437;Ec_g25436	Ec_g25437;Ec_g25436	2324
162300	426700	936850	0	0	0	-1	4	4	4	6.7	6.7	6.7	77.476	0	23.75	164220000	38	7	Ec_g25440	Ec_g25440	2325
866360	15508000	9492100	0	0	0	-1	13	13	13	42.7	42.7	42.7	61.773	0	201.7	2105500000	29	38	Ec_g25446	Ec_g25446	2326
0	0	878220	0	0	0	-1	12	1	1	53.9	5.7	5.7	30.85	0.0026281	2.4103	11417000	13	1	Ec_g25475	Ec_g25475	2327
10768000	69947000	30703000	217760	0	0	-1	16	16	4	91.2	91.2	31.2	14.005	0	177.92	4444300000	10	55	Ec_g25482	Ec_g25482	2328
395250	1146500	1153800	0	0	0	-1	4	4	4	12.1	12.1	12.1	62.043	0	29.091	77445000	21	5	Ec_g25533	Ec_g25533	2329
3793300	32123000	26744000	320550	0	0	-1	17	17	17	64.2	64.2	64.2	39.998	0	323.31	3026200000	17	56	Ec_g25538;Ec_g25539	Ec_g25538;Ec_g25539	2330
27076	301210	300870	0	0	0	-1	3	2	2	4.6	3.8	3.8	99.23	0	5.2404	32716000	52	3	Ec_g25540	Ec_g25540	2331
1829500	13247000	2472300	0	0	0	-1	3	3	3	5	5	5	37.364	0	4.6358	320980000	17	5	Ec_g25559;Ec_g25560	Ec_g25559;Ec_g25560	2332
140660	646410	1061800	0	0	0	-1	7	7	7	12.6	12.6	12.6	55.798	0	11.682	142660000	21	11	Ec_g25565;Ec_g25564;Ec_g25563	Ec_g25565;Ec_g25564	2333
0	0	0	0	0	0	-1	7	1	1	6.2	0.9	0.9	139.46	0.00167	2.6945	0	52	1	Ec_g25566;Ec_g25567	Ec_g25566;Ec_g25567	2334
2773500	25343000	15837000	0	0	0	-1	10	10	10	36.7	36.7	36.7	29.671	0	83.771	1798400000	14	31	Ec_g25584	Ec_g25584	2335
210610	1633400	1026900	0	0	279480	-1	6	6	6	21.4	21.4	21.4	47.961	0	9.8647	117430000	24	8	Ec_g25585	Ec_g25585	2336
493780	3641600	1752000	0	503680	0	-1	14	14	14	49.2	49.2	49.2	45.681	0	122.59	624220000	22	31	Ec_g25586	Ec_g25586	2337
8482.1	0	172610	0	0	0	-1	6	6	6	4.3	4.3	4.3	204.62	0	7.0305	28554000	88	6	Ec_g25589	Ec_g25589	2338
47708	483180	54382	0	0	0	-1	3	3	3	5.2	5.2	5.2	101.02	0.0026084	2.3423	26726000	42	3	Ec_g25593;Ec_g25594	Ec_g25593;Ec_g25594	2339
0	1490600	995050	0	0	0	-1	2	2	2	8.2	8.2	8.2	46.553	0.00035829	3.6873	34799000	14	0	Ec_g25596	Ec_g25596	2340
0	0	0	12378000	98086000	79010000	-1	2	2	2	4.5	4.5	4.5	27.439	0.00068376	2.932	1894700000	10	6	Ec_g25609;Ec_g25610	Ec_g25609;Ec_g25610	2341
124280	1020900	0	0	0	0	-1	2	2	2	4.5	4.5	4.5	55.66	0.0016678	2.6736	30919000	27	3	Ec_g25623	Ec_g25623	2342
0	0	2097000	0	0	0	-1	1	1	1	9.3	9.3	9.3	11.996	0.0044657	2.1549	8388100	4	1	Ec_g25633;Ec_g25634	Ec_g25633;Ec_g25634	2343
0	0	536160	0	0	0	-1	1	1	1	8.2	8.2	8.2	16.4	0.0044643	2.1516	4289300	8	1	Ec_g25635	Ec_g25635	2344
3681300	60063000	58254000	0	0	0	-1	6	6	6	48.8	48.8	48.8	17.459	0	55.58	1507100000	10	16	Ec_g25646;Ec_g25637	Ec_g25646;Ec_g25637	2345
0	0	3165800	0	0	0	-1	5	5	5	21.4	21.4	21.4	37.901	0	12.469	79482000	17	5	Ec_g25658	Ec_g25658	2346
83493	0	656430	0	0	0	-1	4	4	4	10.2	10.2	10.2	62.775	0	5.513	37618000	24	5	Ec_g25659;Ec_g24955	Ec_g25659	2347
181540	1461300	1201000	0	0	0	-1	5	5	5	22.6	22.6	22.6	41.072	0	26.21	104570000	12	6	Ec_g25661	Ec_g25661	2348
61363	1338900	753530	0	0	0	-1	5	5	5	10.9	10.9	10.9	48.592	0	11.051	131770000	23	5	Ec_g25665	Ec_g25665	2349
172100	640840	261820	0	0	0	-1	5	5	5	8.6	8.6	8.6	74.193	0	10.653	68820000	30	6	Ec_g25668	Ec_g25668	2350
1516800	23925000	18293000	63931	0	0	-1	12	12	12	40.3	40.3	40.3	31.682	0	92.434	1053400000	15	23	Ec_g25678	Ec_g25678	2351
61501	1890100	547660	0	0	0	-1	4	4	4	4.8	4.8	4.8	83.574	0	5.6599	121950000	39	5	Ec_g25684	Ec_g25684	2352
316030000	1021400000	268080000	8753300	53330000	28500000	-1	1	1	1	5.3	5.3	5.3	15.489	0.00037244	4.2895	5443300000	3	8	Ec_g25714	Ec_g25714	2353
369580	1684200	19728000	0	0	0	-1	5	5	5	39.7	39.7	39.7	14.41	0	207.7	1431500000	5	20	Ec_g25732	Ec_g25732	2354
135020	0	1359300	0	0	0	-1	17	3	3	49.9	16	16	38.708	0	9.6393	31572000	19	2	Ec_g25733	Ec_g25733	2355
2498300	9516000	24160000	0	0	0	-1	17	17	3	55.9	55.9	22.1	38.676	0	231.53	1600100000	19	36	Ec_g25735	Ec_g25735	2356
346530	639530	0	0	0	0	-1	3	3	3	10.7	10.7	10.7	37.436	0	5.2033	16763000	17	3	Ec_g25737	Ec_g25737	2357
1289800	10059000	6920900	0	0	0	-1	1	1	1	22.4	22.4	22.4	11.018	0	5.326	91348000	5	1	Ec_g25738	Ec_g25738	2358
2481600	12513000	1681000	24118	947790	0	-1	13	13	13	42	42	42	33.249	0	168.52	2331500000	17	47	Ec_g25741	Ec_g25741	2359
187200	5918300	2951300	0	0	0	-1	4	4	4	10.5	10.5	10.5	50.428	0	8.3745	205070000	22	7	Ec_g25749	Ec_g25749	2360
794390	2009000	8895200	0	0	0	-1	9	9	9	53.1	53.1	53.1	27.734	0	53.145	575280000	14	20	Ec_g25755	Ec_g25755	2361
0	0	609850	0	0	1274800	-1	2	2	2	5.8	5.8	5.8	63.604	0.005886	1.8969	150570000	35	2	Ec_g25765	Ec_g25765	2362
8732000	62279000	63252000	0	346060	0	-1	30	30	30	50.2	50.2	50.2	53.014	0	323.31	10890000000	21	131	Ec_g25768	Ec_g25768	2363
0	0	1840400	0	0	0	-1	1	1	1	2.6	2.6	2.6	49.099	0.008521	1.7371	22085000	12	1	Ec_g25774	Ec_g25774	2364
45332	345820	467030	0	0	5872600	-1	3	3	3	16.5	16.5	16.5	29.14	0.00035625	3.5943	178070000	19	6	Ec_g25775	Ec_g25775	2365
83493	1762500	1856900	0	0	0	-1	2	2	2	8.4	8.4	8.4	27.236	0	8.5047	29623000	8	4	Ec_g25796	Ec_g25796	2366
116200	0	0	0	0	0	-1	1	1	1	6.7	6.7	6.7	46.177	0.00034317	2.9916	2556300	22	1	Ec_g25799	Ec_g25799	2367
2463800	14940000	22885000	0	0	0	-1	7	7	7	37.9	37.9	37.9	20.508	0	42.2	770440000	6	16	Ec_g25813	Ec_g25813	2368
55178	509310	297900	0	0	0	-1	2	2	2	5.7	5.7	5.7	55.518	0.0006782	2.8338	33490000	20	3	Ec_g25827	Ec_g25827	2369
311420	3830300	694210	0	0	0	-1	3	3	3	8.7	8.7	8.7	37.863	0.00035436	3.4889	84176000	17	5	Ec_g25839;Ec_g25840	Ec_g25839;Ec_g25840	2370
241920	430830	1424300	0	0	0	-1	4	4	4	6.2	6.2	6.2	84.057	0	7.2433	77590000	37	5	Ec_g25848	Ec_g25848	2371
36841	1350900	561450	0	0	0	-1	3	3	3	8.2	8.2	8.2	55.484	0	11.109	63218000	25	4	Ec_g25855	Ec_g25855	2372
13105000	40234000	17368000	224370	0	0	-1	2	2	2	13.5	13.5	13.5	22.143	0	46.478	2609500000	6	10	Ec_g25861	Ec_g25861	2373
705900	6080800	4887000	80881	0	0	-1	8	8	8	31.4	31.4	31.4	35.821	0	91.071	1056700000	17	28	Ec_g25866;Ec_g25865	Ec_g25866;Ec_g25865	2374
329220	466750	555900	0	0	0	-1	8	8	8	13.6	13.6	13.6	89.816	0	18.851	169280000	43	13	Ec_g25869	Ec_g25869	2375
3232400	13481000	20842000	0	0	0	-1	5	5	5	18.2	18.2	18.2	37.641	0	123.03	523320000	13	12	Ec_g25871	Ec_g25871	2376
215630	2135700	1519600	0	0	0	-1	7	7	7	27.6	27.6	27.6	39.14	0	36.278	300260000	18	13	Ec_g25874	Ec_g25874	2377
12244	885910	296090	0	0	0	-1	8	8	8	11.1	11.1	11.1	102.34	0	33.541	107300000	60	13	Ec_g25876;Ec_g25877	Ec_g25876;Ec_g25877	2378
258690	1067500	789670	0	0	0	-1	8	8	8	15	15	15	63.381	0	21.341	174060000	38	11	Ec_g25883;Ec_g25884	Ec_g25883;Ec_g25884	2379
0	0	0	0	0	0	-1	3	3	3	7.8	7.8	7.8	57.599	0	11.219	0	22	3	Ec_g25886	Ec_g25886	2380
25570	267490	282360	0	0	0	-1	3	3	3	4.8	4.8	4.8	95.356	0	5.5184	29346000	51	4	Ec_g25901	Ec_g25901	2381
18280000	88203000	154440000	73295	2425400	577580	-1	31	31	25	70.7	70.7	67.8	37.463	0	323.31	18081000000	17	125	Ec_g25902	Ec_g25902	2382
6690700	72540000	1737700	0	0	0	-1	4	4	4	25.3	25.3	25.3	28.99	0	102.54	1054700000	8	13	Ec_g25903;Ec_g25904	Ec_g25903;Ec_g25904	2383
0	0	2830200	0	0	0	-1	1	1	1	3.8	3.8	3.8	37.015	0.0026429	2.4915	36793000	13	2	Ec_g25921;Ec_g25922	Ec_g25921;Ec_g25922	2384
6028700	0	7947200	0	0	0	-1	5	5	5	43.8	43.8	43.8	14.471	0	58.943	69879000	5	9	Ec_g25923	Ec_g25923	2385
132380	800960	1125600	0	0	0	-1	6	6	6	18.2	18.2	18.2	51.187	0	42.294	304160000	27	10	Ec_g25926	Ec_g25926	2386
1706100	9796700	7765300	0	0	0	-1	7	7	7	38.5	38.5	38.5	28.72	0	121.77	618390000	16	31	Ec_g25927	Ec_g25927	2387
692600	7342700	8608600	0	0	0	-1	9	9	9	54.3	54.3	54.3	23.002	0	76.5	563710000	11	20	Ec_g25929	Ec_g25929	2388
299020	1100300	1227100	0	0	0	-1	7	7	7	26.2	26.2	26.2	38.87	0	58.155	91397000	20	9	Ec_g25932	Ec_g25932	2389
1124700	4104100	1569700	0	0	0	-1	4	4	4	39.2	39.2	39.2	16.021	0	13.371	71864000	8	5	Ec_g25933	Ec_g25933	2390
301110	2019900	4487400	0	0	0	-1	8	8	8	56	56	56	17.071	0	31.259	282190000	9	13	Ec_g25934;Ec_g25935	Ec_g25934;Ec_g25935	2391
159980	1038800	492490	0	0	0	-1	8	8	8	14	14	14	101.84	0	75.352	247850000	48	15	Ec_g25938	Ec_g25938	2392
575650	3655400	2831900	0	0	0	-1	8	8	8	36.2	36.2	36.2	32.594	0	43.339	357500000	17	14	Ec_g25942	Ec_g25942	2393
50695	0	0	0	0	0	-1	2	2	2	2.6	2.6	2.6	99.242	0.00034495	3.0623	2179900	43	2	Ec_g25945;Ec_g25944	Ec_g25945;Ec_g25944	2394
293110	0	0	0	0	0	-1	3	3	3	7	7	7	41.88	0	14.423	9710000	13	3	Ec_g25948	Ec_g25948	2395
516020	489870	1333300	0	0	0	-1	2	2	2	5.2	5.2	5.2	60.749	0	15.548	51462000	22	4	Ec_g25960	Ec_g25960	2396
1499600	8251700	2310800	0	0	0	-1	10	10	10	19.4	19.4	19.4	66.177	0	168.03	942730000	24	25	Ec_g25965	Ec_g25965	2397
818200	3529800	4757200	0	0	0	-1	1	1	1	4.6	4.6	4.6	22.738	0.00034674	3.1542	45526000	5	3	Ec_g25996	Ec_g25996	2398
386340	5324600	741360	0	0	0	-1	8	8	8	45.6	45.6	45.6	29.058	0	42.406	648330000	13	17	Ec_g25997	Ec_g25997	2399
0	0	4674700	0	0	0	-1	1	1	1	10.7	10.7	10.7	25.468	0	11.323	51421000	11	1	Ec_g26068	Ec_g26068	2400
159470	685840	883030	0	0	0	-1	6	6	6	17.8	17.8	17.8	50.311	0	17.057	169800000	22	10	Ec_g26069;Ec_g26070	Ec_g26069;Ec_g26070	2401
1211100	4187000	1190500	48285	0	0	-1	8	8	8	29.1	29.1	29.1	45.446	0	43.866	428540000	18	15	Ec_g26082	Ec_g26082	2402
0	0	847150	0	0	0	-1	1	1	1	2.9	2.9	2.9	70.113	0.00067935	2.8493	21179000	25	1	Ec_g26092	Ec_g26092	2403
10876000	56456000	101040000	0	0	0	-1	21	21	21	56.5	56.5	56.5	43.34	0	323.31	9108600000	18	83	Ec_g26114	Ec_g26114	2404
0	622280	0	0	0	0	-1	2	2	2	2.3	2.3	2.3	106.66	0	4.4821	60912000	53	2	Ec_g26134;Ec_g05923;Ec_g05922	Ec_g26134;Ec_g05923;Ec_g05922	2405
17440000	149280000	100970000	376750	2152200	0	-1	15	15	2	62.7	62.7	15.1	22.521	0	267.84	7129500000	11	63	Ec_g26149	Ec_g26149	2406
114100	859560	1428300	0	0	0	-1	4	4	4	9	9	9	48.781	0	18.662	65995000	20	7	Ec_g26206	Ec_g26206	2407
90596	0	552200	0	0	0	-1	3	3	3	8.2	8.2	8.2	56.482	0	5.9106	12856000	20	3	Ec_g26216	Ec_g26216	2408
286450	2974600	4585300	0	0	0	-1	32	32	32	32.6	32.6	32.6	116.88	0	280.84	1654700000	60	60	Ec_g26238	Ec_g26238	2409
0	0	1204600	0	0	0	-1	1	1	1	8.7	8.7	8.7	27.894	0.0050394	2.0495	13250000	11	0	Ec_g26239	Ec_g26239	2410
3172900	24756000	7465900	0	0	0	-1	10	10	10	59.4	59.4	59.4	26.458	0	121.3	877030000	10	27	Ec_g26243	Ec_g26243	2411
2761400	18567000	2134400	0	0	0	-1	5	5	5	64	64	64	16.747	0	48.155	299840000	8	10	Ec_g26247	Ec_g26247	2412
0	763470	0	0	0	0	-1	1	1	1	3.1	3.1	3.1	52.688	0.0044501	2.1422	19850000	26	1	Ec_g26249	Ec_g26249	2413
189500	1243500	3544200	0	0	0	-1	8	8	8	18.1	18.1	18.1	63.399	0	23.324	253600000	18	15	Ec_g26254	Ec_g26254	2414
170040	1763400	400210	0	0	0	-1	7	7	7	21.3	21.3	21.3	59.735	0	64.809	401930000	28	15	Ec_g26277	Ec_g26277	2415
51328	211180	261520	0	0	0	-1	1	1	1	1.6	1.6	1.6	96.033	0.00036996	4.167	49031000	41	4	Ec_g26316	Ec_g26316	2416
1152000	5722900	0	0	0	0	-1	1	1	1	11.6	11.6	11.6	31.599	0	15.087	82499000	12	2	Ec_g26321	Ec_g26321	2417
199210	0	0	0	0	0	-1	2	2	2	3.5	3.5	3.5	131.24	0	5.1695	7370900	37	3	Ec_g26322	Ec_g26322	2418
599070	0	0	0	0	0	-1	2	2	2	7.9	7.9	7.9	56.881	0	9.9372	11981000	20	2	Ec_g26388	Ec_g26388	2419
1263800	883670	562400	0	0	0	-1	5	5	5	12.4	12.4	12.4	59.146	0	10.28	117400000	26	7	Ec_g26391;Ec_g26392	Ec_g26391;Ec_g26392	2420
159500	0	0	0	0	0	-1	1	1	1	5	5	5	52.791	0	6.0721	4306500	27	1	Ec_g26416	Ec_g26416	2421
4058000	23100000	30692000	215180	0	0	-1	13	13	13	52	52	52	36.669	0	111.64	1519800000	17	35	Ec_g26434	Ec_g26434	2422
146520	0	1507300	1738000	1374200	10795000	-1	6	6	6	60.7	60.7	60.7	12.763	0	16.074	311630000	6	16	WGT66642.1	WGT66642.1	2468
569300	939720	1998400	304680	18193000	19290000	-1	7	7	7	36.1	36.1	36.1	25.326	0	123.84	1756500000	8	19	WGT66643.1	WGT66643.1	2469
0	0	0	0	0	724070	-1	1	1	1	20.2	20.2	20.2	10.552	0.0026359	2.4606	5068500	7	1	WGT66646.1	WGT66646.1	2470
323040	0	0	4021900	17596000	43850000	-1	5	5	5	80.3	80.3	80.3	14.127	0	114.92	648510000	6	12	WGT66651.1	WGT66651.1	2471
0	0	0	0	0	1098600	-1	1	1	1	3.1	3.1	3.1	35.845	0.0050362	2.042	20874000	19	1	WGT66652.1	WGT66652.1	2472
480150	3607200	4575400	5992200	34410000	44280000	-1	36	36	36	62.4	62.4	62.4	45.598	0	323.31	10046000000	22	116	WGT66653.1	WGT66653.1	2473
164620	0	3334600	791480	3923000	4918200	-1	4	4	4	15.6	15.6	15.6	36.6	0	5.86	221180000	14	4	WGT66656.1	WGT66656.1	2474
0	0	0	0	0	2182200	-1	1	1	1	22.5	22.5	22.5	10.437	0.0059098	1.9446	13093000	6	1	WGT66657.1	WGT66657.1	2475
274730	2136700	1393000	4133900	6554000	34800000	-1	30	30	30	80.5	80.5	80.5	48.888	0	323.31	5947600000	26	86	WGT66658.1	WGT66658.1	2476
695180	546780	558040	4224100	8235500	16516000	-1	8	8	8	57.4	57.4	57.4	21.624	0	129.55	1090400000	12	21	WGT66659.1;Ec_g05016	WGT66659.1	2477
0	0	0	860940	2231800	0	-1	1	1	1	5.8	5.8	5.8	27.629	0.0076711	1.8083	285440000	18	3	WGT66662.1	WGT66662.1	2478
879750	675060	707340	6371000	14018000	22521000	-1	13	13	13	71.4	71.4	71.4	24.056	0	288.9	1727100000	9	29	WGT66664.1	WGT66664.1	2479
7152000	49698000	52109000	87423000	243070000	560460000	-1	43	43	43	79	79	79	30.664	0	323.31	39991000000	16	248	WGT66666.1	WGT66666.1	2480
4332600	3058300	1772300	2080300	4210300	5979800	-1	22	22	21	62.5	62.5	62.5	36.264	0	173.54	1916200000	18	51	WGT66667.1;Ec_g09950;Ec_g09951	WGT66667.1	2481
0	0	0	71321	1747200	1001100	-1	8	8	8	32.8	32.8	32.8	43.314	0	41.253	345310000	21	12	WGT66672.1	WGT66672.1	2482
40525	372280	0	1579300	1457000	11096000	-1	32	32	32	42	42	42	98.592	0	243.87	1903200000	46	63	WGT66673.1	WGT66673.1	2483
0	0	2641400	0	0	2586100	-1	2	2	2	9	9	9	27.337	0.0085418	1.7623	73184000	14	2	WGT66674.1	WGT66674.1	2484
96012	0	0	4398700	5251800	7332400	-1	3	3	3	13	13	13	28.707	0	34.984	322200000	11	10	WGT66675.1	WGT66675.1	2485
249890	419180	581270	86963	4431500	1267800	-1	7	7	7	30.3	30.3	30.3	24.899	0	22.772	241660000	13	11	WGT66677.1	WGT66677.1	2486
0	0	0	0	0	2101800	-1	1	1	1	2.9	2.9	2.9	36.912	0	4.4535	27324000	13	3	WGT66681.1	WGT66681.1	2487
278060	0	1042100	75597	224870	2820700	-1	11	11	11	27.7	27.7	27.7	61.95	0	129.92	931500000	27	25	WGT66683.1	WGT66683.1	2488
0	0	0	581400	2866600	0	-1	1	1	1	3.9	3.9	3.9	41.079	0.00035791	3.6812	48272000	14	1	WGT66685.1	WGT66685.1	2489
390980	1083700	3842600	6856000	11631000	84591000	-1	60	60	60	70.3	70.3	70.3	95.756	0	323.31	19225000000	47	182	WGT66686.1	WGT66686.1	2490
0	0	886020	0	0	1225800	-1	2	2	2	9.9	9.9	9.9	27.786	0	9.3316	47454000	14	2	WGT66692.1	WGT66692.1	2491
2907800	22039000	20187000	38384000	133730000	172060000	-1	33	33	33	91.4	91.4	91.4	28.192	0	323.31	13205000000	14	149	WGT66693.1	WGT66693.1	2492
33681	0	0	1453900	0	2405300	-1	5	5	5	53.2	53.2	53.2	12.231	0	13.249	120740000	7	9	WGT66694.1	WGT66694.1	2493
24086	0	0	811930	1280800	1698600	-1	4	4	4	12.5	12.5	12.5	43.042	0	25.516	110680000	19	6	WGT66695.1	WGT66695.1	2494
462400	4102200	3078500	10734000	15014000	65160000	-1	7	7	7	91.1	91.1	91.1	12.445	0	83.082	1230900000	6	25	WGT66696.1	WGT66696.1	2495
610300	2220800	1828000	378900	702480	3599600	-1	17	12	12	31.5	25.5	25.5	69.926	0	123.33	708360000	29	25	WGT66698.1	WGT66698.1	2496
0	0	0	0	0	2516100	-1	1	1	1	2.1	2.1	2.1	81.315	0.005041	2.0558	72966000	29	1	WGT66701.1	WGT66701.1	2497
0	0	0	0	0	3298500	-1	3	3	3	10.8	10.8	10.8	43.571	0	13.923	153550000	20	5	WGT66703.1	WGT66703.1	2498
22873	0	0	938390	2708800	1096100	-1	11	11	11	35.6	35.6	35.6	41.421	0	31.105	324120000	25	20	WGT66705.1	WGT66705.1	2499
2555200	13744000	15278000	22171000	33953000	178630000	-1	10	10	10	87.9	87.9	87.9	13.073	0	58.7	2566700000	7	29	WGT66711.1	WGT66711.1	2500
6568700	16256000	4647800	12409000	8143000	134600000	-1	9	9	9	64.4	64.4	64.4	17.589	0	305.97	6078000000	8	30	WGT66712.1	WGT66712.1	2501
0	0	0	228030	0	0	-1	1	1	1	1.9	1.9	1.9	60.991	0.0076687	1.8064	5016700	22	1	WGT66714.1	WGT66714.1	2502
0	0	0	524180	0	1712900	-1	6	6	6	28.6	28.6	28.6	31.029	0	27.21	126700000	16	12	WGT66715.1	WGT66715.1	2503
54570	0	0	201000	2365400	9684200	-1	14	14	14	39.7	39.7	39.7	45.174	0	186.11	1228400000	20	30	WGT66718.1	WGT66718.1	2504
57304	593840	3611800	1870100	3635800	15349000	-1	37	37	37	66.6	66.6	66.6	68.256	0	323.31	3985500000	34	91	WGT66719.1	WGT66719.1	2505
46792	867320	1145900	890640	14342000	8701900	-1	11	11	11	31	31	31	24.509	0	30.28	767840000	12	26	WGT66721.1	WGT66721.1	2506
0	0	0	1081400	2178400	12505000	-1	10	10	10	54.4	54.4	54.4	25.808	0	323.31	832780000	10	20	WGT66723.1	WGT66723.1	2507
5955800	28650000	35495000	73551000	146990000	338790000	-1	29	29	29	86.2	86.2	86.2	16.688	0	323.31	13395000000	7	110	WGT66724.1	WGT66724.1	2508
0	0	193150	0	0	2125200	-1	5	5	5	12	12	12	42.299	0	9.5824	50396000	17	6	WGT66726.1	WGT66726.1	2509
1851900	11429000	11426000	14199000	45052000	62190000	-1	37	37	37	79.6	79.6	79.6	41.151	0	323.31	18075000000	17	140	WGT66727.1	WGT66727.1	2510
164330	0	379320	1108900	1770200	8595600	-1	16	16	16	58.7	58.7	58.7	32.816	0	42.206	610740000	18	28	WGT66728.1	WGT66728.1	2511
0	0	0	3097700	0	0	-1	1	1	1	41.9	41.9	41.9	7.2621	0	19.682	6195300	2	1	WGT66729.1	WGT66729.1	2512
143580	28750000	0	3015800	7201100	8310900	-1	3	3	3	38.8	38.8	38.8	10.85	0	8.3498	252850000	5	4	WGT66730.1	WGT66730.1	2513
0	0	0	399680	0	2054000	-1	3	3	3	10.9	10.9	10.9	35.707	0.00037313	4.3251	34351000	14	4	WGT66731.1	WGT66731.1	2514
0	0	0	0	0	967720	-1	3	3	3	14.7	14.7	14.7	42.709	0	10.329	50041000	15	4	WGT66733.1	WGT66733.1	2515
0	0	0	1469600	2323400	5487100	-1	5	5	5	16.8	16.8	16.8	43.747	0	52.067	251370000	16	13	WGT66734.1	WGT66734.1	2516
310280	0	783460	692840	4340600	11109000	-1	13	13	13	34.5	34.5	34.5	27.917	0	65.073	551900000	10	30	WGT66735.1	WGT66735.1	2517
0	0	0	0	0	3445300	-1	1	1	1	15.4	15.4	15.4	11.615	0.0047363	2.0683	13781000	4	1	WGT66736.1	WGT66736.1	2518
27061	0	293240	59848	964250	2405800	-1	5	5	5	12.7	12.7	12.7	47.28	0	9.5062	136210000	22	6	WGT66737.1	WGT66737.1	2519
0	0	0	49898	1690100	1445300	-1	2	2	2	7.8	7.8	7.8	46.191	0.00034364	3.0131	60417000	18	3	WGT66738.1	WGT66738.1	2520
0	0	0	0	0	4646400	-1	4	4	4	23.1	23.1	23.1	21.031	0	15.273	60404000	13	5	WGT66739.1	WGT66739.1	2521
1648000	18332000	0	1255200	128070000	10726000	-1	4	4	4	45.9	45.9	45.9	7.3685	0	27.892	838460000	3	15	WGT66740.1	WGT66740.1	2522
1457200	0	11275000	6869600	8308200	92494000	-1	3	3	3	29.8	29.8	29.8	11.041	0	48.342	264830000	2	5	WGT66741.1	WGT66741.1	2523
720750	230530	1210300	15196000	10486000	41389000	-1	25	25	25	63.4	63.4	63.4	37.387	0	288.32	2938500000	19	56	WGT66742.1	WGT66742.1	2524
70691	3685700	4265600	5579800	1945800	15824000	-1	13	13	13	60.3	60.3	60.3	30.447	0	258.66	1241300000	9	31	WGT66744.1	WGT66744.1	2525
61420000	341560000	433960000	421830000	1034000000	3496300000	-1	103	103	102	90	90	90	58.757	0	323.31	818030000000	32	1719	WGT66748.1	WGT66748.1	2526
0	0	0	0	0	382470	-1	3	3	3	8.1	8.1	8.1	52.476	0	45.256	31596000	32	3	WGT66749.1	WGT66749.1	2527
0	0	0	154650	0	147200	-1	3	3	3	3.6	3.6	3.6	106.84	0	6.331	14489000	48	3	WGT66753.1	WGT66753.1	2528
0	0	0	697770	0	1922100	-1	3	3	3	42.2	42.2	42.2	15.221	0	18.037	28138000	8	4	WGT66754.1	WGT66754.1	2529
528980	0	0	3245100	0	11837000	-1	2	2	2	24.5	24.5	24.5	6.2122	0.00035587	3.5572	46834000	3	3	WGT66755.1	WGT66755.1	2530
83405	6660700	17973000	7433800	2382900	56338000	-1	7	7	7	47.9	47.9	47.9	16.43	0	225.45	3293400000	5	41	WGT66756.1	WGT66756.1	2531
628360	1901800	1725400	5504500	16797000	63623000	-1	48	48	48	62.4	62.4	62.4	93.014	0	323.31	11196000000	41	173	WGT66757.1	WGT66757.1	2532
42786	817180	1676500	1456700	6307500	19845000	-1	40	40	40	75.5	75.5	75.5	60.241	0	323.31	9088200000	31	140	WGT66758.1	WGT66758.1	2533
352980	0	0	2055700	1153100	1062700	-1	12	12	12	50.6	50.6	50.6	35.027	0	82.049	797990000	13	22	WGT66759.1	WGT66759.1	2534
88363	0	0	537780	2390900	5234800	-1	3	3	3	14.4	14.4	14.4	24.808	0	5.8471	59912000	6	3	WGT66763.1	WGT66763.1	2535
140660	0	682480	290280	852570	3228500	-1	16	16	16	49.7	49.7	49.7	33.289	0	53.309	606520000	17	21	WGT66768.1	WGT66768.1	2536
234890	0	0	2698100	453130	7564900	-1	9	9	9	27.6	27.6	27.6	35.806	0	43.615	214040000	13	14	WGT66769.1	WGT66769.1	2537
165830	2250800	1305600	6515400	13852000	16974000	-1	11	11	11	32	32	32	32.51	0	69.755	769060000	11	26	WGT66770.1	WGT66770.1	2538
28265	0	508920	280380	809790	6171700	-1	14	13	13	33	30.8	30.8	57.715	0	183.13	363330000	27	17	WGT66771.1	WGT66771.1	2539
170290	0	0	1845400	0	0	-1	2	2	2	19.9	19.9	19.9	15.589	0	7.6134	15713000	6	4	WGT66773.1	WGT66773.1	2540
0	0	0	0	0	319930	-1	1	1	1	2.8	2.8	2.8	53.911	0.0096677	1.6658	7358500	23	1	WGT66774.1	WGT66774.1	2541
48520	0	509580	1475200	1832500	716230	-1	12	12	12	25.8	25.8	25.8	56.341	0	82.157	534830000	22	22	WGT66777.1	WGT66777.1	2542
73023	232010	169120	1006700	3549900	2060600	-1	13	13	13	42.5	42.5	42.5	37.978	0	55.054	416050000	16	22	WGT66779.1	WGT66779.1	2543
0	0	0	699070	4133500	6004300	-1	3	3	3	11.4	11.4	11.4	29.776	0	12.762	207000000	9	7	WGT66780.1	WGT66780.1	2544
15106	0	0	73231	388270	1047300	-1	7	7	7	14.9	14.9	14.9	73.044	0	59.415	184680000	37	10	WGT66787.1	WGT66787.1	2545
3643500	15733000	11098000	49989000	78632000	371760000	-1	18	18	18	79.7	79.7	79.7	18.882	0	323.31	17251000000	10	154	WGT66790.1	WGT66790.1	2546
0	0	0	0	0	6911400	-1	3	3	3	40.8	40.8	40.8	11.911	0	9.9869	42948000	5	5	WGT66791.1	WGT66791.1	2547
0	0	0	0	0	482500	-1	2	2	2	5.7	5.7	5.7	31.906	0.00035638	3.5994	24214000	14	1	WGT66793.1	WGT66793.1	2548
0	0	0	0	0	339330	-1	2	2	2	4.4	4.4	4.4	55.622	0.0045016	2.2186	9840600	29	3	WGT66798.1	WGT66798.1	2549
152930	636790	2426400	3290000	6429700	39685000	-1	29	29	29	61.6	61.6	61.6	50.774	0	323.31	8130200000	20	118	WGT66801.1	WGT66801.1	2550
622860	6827500	2529900	2835800	5236300	59314000	-1	9	9	9	35.9	35.9	35.9	33.382	0	242.92	3004100000	10	39	WGT66804.1	WGT66804.1	2551
329550	0	3390300	408180	6703900	4885100	-1	3	3	3	6.4	6.4	6.4	62.365	0	133.79	793210000	8	10	WGT66805.1	WGT66805.1	2552
685910	6864100	7804500	18087000	35681000	115880000	-1	52	52	52	84	84	84	56.075	0	323.31	24026000000	25	271	WGT66807.1	WGT66807.1	2553
45638	534720	147530	2666100	2275000	7102700	-1	12	12	12	33.3	33.3	33.3	44.854	0	190.98	725270000	21	28	WGT66809.1	WGT66809.1	2554
577280	0	0	1140300	0	0	-1	3	3	3	63.8	63.8	63.8	7.6896	0	17.168	27986000	4	3	WGT66813.1	WGT66813.1	2555
357820	1109500	1688900	3269700	8562700	98895000	-1	51	51	51	60.9	60.9	60.9	63.69	0	323.31	15541000000	35	193	WGT66816.1	WGT66816.1	2556
0	0	0	98601	0	872940	-1	3	3	3	10.3	10.3	10.3	50.522	0	8.0804	18459000	19	3	WGT66818.1	WGT66818.1	2557
60270	0	529220	697760	1772700	10758000	-1	3	3	3	8.5	8.5	8.5	35.721	0	13.202	245830000	16	9	WGT66820.1	WGT66820.1	2558
7312000	35892000	30880000	62505000	140760000	461230000	-1	40	40	40	77.9	77.9	77.9	46.844	0	323.31	27890000000	16	205	WGT66821.1	WGT66821.1	2559
0	363810	618690	1405400	1054400	3803500	-1	8	8	8	28.9	28.9	28.9	22.437	0	15.272	181970000	14	11	WGT66825.1	WGT66825.1	2560
0	0	0	212760	0	6457700	-1	7	7	7	27.5	27.5	27.5	37.595	0	10.758	216810000	20	8	WGT66826.1	WGT66826.1	2561
235100	0	0	1274900	1748700	2473200	-1	9	9	9	40.1	40.1	40.1	30.242	0	154.87	412500000	10	17	WGT66830.1	WGT66830.1	2562
313300	0	0	4177400	3817000	14350000	-1	7	7	7	25.9	25.9	25.9	39.728	0	50.535	245240000	10	12	WGT66832.1	WGT66832.1	2563
0	0	0	75152	0	1989900	-1	3	3	3	11.6	11.6	11.6	29.269	0	5.9341	37647000	15	3	WGT66835.1	WGT66835.1	2564
0	0	0	0	0	3476200	-1	1	1	1	4.6	4.6	4.6	34.377	0.0026247	2.3957	45191000	13	0	WGT66836.1	WGT66836.1	2565
2094000	24412000	14158000	11210000	65478000	55995000	-1	13	13	13	70.9	70.9	70.9	16.004	0	252.68	5196200000	10	60	WGT66843.1	WGT66843.1	2566
184100	258550	1767800	1914300	9988400	42100000	-1	40	40	37	56.8	56.8	51.3	69.002	0	323.31	8091900000	33	148	WGT66844.1	WGT66844.1	2567
5191600	43764000	47319000	75572000	197220000	719900000	-1	48	48	48	99.5	99.5	99.5	22.967	0	323.31	45127000000	13	291	WGT66845.1	WGT66845.1	2568
47726	0	395450	417650	734130	5612800	-1	16	16	16	30.1	30.1	30.1	62.761	0	155.15	768720000	26	25	WGT66848.1	WGT66848.1	2569
0	0	0	0	0	1499400	-1	4	4	4	19.2	19.2	19.2	39.853	0	30.11	107530000	16	5	WGT66849.1	WGT66849.1	2570
0	0	0	0	0	0	-1	1	1	1	4.2	4.2	4.2	52.079	0	5.7116	0	23	1	WGT66850.1	WGT66850.1	2571
0	0	0	0	0	1361800	-1	2	2	2	13.1	13.1	13.1	20.023	0	4.6742	15576000	7	4	WGT66852.1	WGT66852.1	2572
401240	977100	943850	3807700	7200800	13127000	-1	18	18	18	31.2	31.2	31.2	69.814	0	108.3	1263500000	27	51	WGT66853.1	WGT66853.1	2573
53195	435960	2844300	6065800	11986000	87068000	-1	33	33	33	80.3	80.3	80.3	37.505	0	323.31	7647700000	19	113	WGT66856.1	WGT66856.1	2574
585250	15655000	7883600	19459000	43408000	127280000	-1	21	21	21	99.2	99.2	99.2	13.553	0	289.9	6492200000	9	84	WGT66857.1	WGT66857.1	2575
189380	0	0	537950	635300	8155000	-1	9	9	9	50.9	50.9	50.9	26.94	0	323.31	424730000	15	16	WGT66862.1;WGT66861.1	WGT66862.1;WGT66861.1	2576
228530	584320	0	1144100	3972000	14375000	-1	10	10	10	23.1	23.1	23.1	50.713	0	143.31	836640000	24	19	WGT66865.1	WGT66865.1	2577
613970	1884300	13400000	4691700	13867000	49987000	-1	57	57	57	82.7	82.7	82.7	76.885	0	323.31	23715000000	38	248	WGT66866.1	WGT66866.1	2578
115660	0	588740	4910700	3738200	12522000	-1	23	23	23	54.4	54.4	54.4	61.948	0	231.98	2123000000	24	49	WGT66869.1	WGT66869.1	2579
0	0	0	0	0	2917800	-1	4	4	4	15.1	15.1	15.1	43.989	0	11.652	76837000	21	4	WGT66870.1	WGT66870.1	2580
70387	0	497130	605120	2186000	10286000	-1	14	14	14	61.5	61.5	61.5	29.416	0	80.179	1107600000	16	24	WGT66873.1	WGT66873.1	2581
422560	0	229830	1319700	848500	3591300	-1	19	19	19	78.1	78.1	78.1	27.811	0	168.83	620290000	14	32	WGT66874.1	WGT66874.1	2582
0	0	3999300	742390	4669400	20812000	-1	10	10	10	24.3	24.3	24.3	45.322	0	18.203	574040000	17	20	WGT66875.1	WGT66875.1	2583
103160	1237000	2069900	2447100	5494800	30582000	-1	17	17	17	59.3	59.3	59.3	30.839	0	323.31	3144800000	13	48	WGT66876.1	WGT66876.1	2584
0	1413000	0	1341500	9193300	7095900	-1	12	12	12	44.2	44.2	44.2	29.763	0	187.26	804970000	15	25	WGT66877.1	WGT66877.1	2585
169460	195920	269600	5189100	9945600	18827000	-1	26	26	26	36.7	36.7	36.7	86.253	0	198.12	2557500000	39	54	WGT66878.1	WGT66878.1	2586
155120	1426300	705010	3554200	4846600	18925000	-1	11	11	11	41.1	41.1	41.1	27.578	0	268.2	1276200000	15	24	WGT66879.1	WGT66879.1	2587
0	0	0	0	0	398140	-1	2	2	2	7.2	7.2	7.2	38.593	0.0076734	1.8118	7833300	15	2	WGT66881.1	WGT66881.1	2588
8377700	35680000	15865000	92463000	273400000	240510000	-1	21	21	21	71.8	71.8	71.8	23.079	0	323.31	12899000000	13	89	WGT66886.1	WGT66886.1	2589
28659	2391400	477350	2398000	2735900	22069000	-1	13	13	13	73.9	73.9	73.9	31.679	0	153.86	932420000	12	27	WGT66890.1	WGT66890.1	2590
127920	0	415550	603630	422610	5882500	-1	8	8	8	45	45	45	35.859	0	73.965	477170000	14	16	WGT66891.1	WGT66891.1	2591
38733	0	0	376370	0	46428000	-1	12	12	12	45.4	45.4	45.4	37.323	0	101.4	904060000	18	15	WGT66892.1	WGT66892.1	2592
3407600	9375500	0	68030000	58722000	32104000	-1	4	4	4	60	60	60	6.245	0	40.298	406390000	1	13	WGT66894.1	WGT66894.1	2593
3302700	26088000	30137000	75680000	73592000	306890000	-1	61	61	61	88.4	88.4	88.4	56.293	0	323.31	37824000000	27	322	WGT66897.1	WGT66897.1	2594
305600	0	0	7296200	0	0	-1	1	1	1	13.9	13.9	13.9	9.0835	0.0099308	1.6329	22806000	3	1	WGT66899.1	WGT66899.1	2595
274150	4430500	2951500	5283300	14595000	46658000	-1	20	20	20	50.9	50.9	50.9	40.596	0	256.35	5934900000	19	80	WGT66900.1	WGT66900.1	2596
13248	0	0	0	0	944540	-1	4	4	4	9.8	9.8	9.8	61.582	0	9.6329	108820000	24	7	WGT66904.1	WGT66904.1	2597
665110	4698300	7339600	2593300	5892100	20136000	-1	27	25	25	50.6	48.6	48.6	81.654	0	323.31	3521400000	39	75	WGT66905.1	WGT66905.1	2598
2832900	2113100	436990	9808000	17830000	38533000	-1	14	14	14	35.4	35.4	35.4	58.197	0	157.05	2149900000	19	44	WGT66911.1	WGT66911.1	2599
124230	530250	2003300	3174200	4811900	28834000	-1	20	20	20	57	57	57	39.63	0	323.31	2084000000	21	49	WGT66913.1	WGT66913.1	2600
874760	4297100	6308200	19846000	28830000	74705000	-1	39	39	39	85.2	85.2	85.2	43.463	0	323.31	18691000000	21	165	WGT66914.1	WGT66914.1	2601
53783	241790	366020	2096000	2946700	9448200	-1	19	19	19	67.8	67.8	67.8	34.922	0	97.943	646800000	19	37	WGT66915.1	WGT66915.1	2602
2283100	9782500	21187000	67439000	77248000	232180000	-1	47	47	47	70.3	70.3	70.3	46.746	0	323.31	32671000000	21	243	WGT66916.1	WGT66916.1	2603
16215000	89157000	84026000	167920000	384220000	945460000	-1	24	24	24	79.1	79.1	79.1	21.701	0	323.31	57091000000	11	216	WGT66917.1	WGT66917.1	2604
0	1150700	1113000	2637000	5407400	19941000	-1	13	13	13	32.6	32.6	32.6	51.651	0	120.11	1405100000	21	39	WGT66918.1	WGT66918.1	2605
660110	4151500	3948900	14471000	37836000	65159000	-1	18	18	18	61.3	61.3	61.3	22.321	0	311.41	6143600000	13	85	WGT66919.1	WGT66919.1	2606
446650	4230900	2230800	5291000	15920000	63051000	-1	30	30	30	92.3	92.3	92.3	41.614	0	323.31	8497700000	20	115	WGT66920.1	WGT66920.1	2607
226960	350790	1021500	2055100	2593700	10957000	-1	11	11	11	51.3	51.3	51.3	30.415	0	80.482	843670000	12	26	WGT66923.1	WGT66923.1	2608
13021000	13178000	0	64018000	381120000	24147000	-1	5	5	5	53.3	53.3	53.3	12.044	0	84.148	1505000000	1	21	WGT66925.1	WGT66925.1	2609
2897000	0	0	3276800	2789800	10161000	-1	3	3	3	57	57	57	9.5148	0	27.675	95623000	5	4	WGT66926.1	WGT66926.1	2610
0	0	0	0	0	1989100	-1	3	3	3	17.9	17.9	17.9	24.069	0	8.677	45796000	9	5	WGT66931.1	WGT66931.1	2611
22267000	75183000	0	1648000	7003900	1132000	-1	7	7	7	54.3	54.3	54.3	18.746	0	31.808	1024200000	9	7	WGT66933.1	WGT66933.1	2612
332940	3562800	1646100	606820	3930000	23321000	-1	12	12	12	34	34	34	41.543	0	162.51	2197700000	15	36	WGT66934.1	WGT66934.1	2613
1931000	7309700	0	8029800	67494000	37551000	-1	1	1	1	28.9	28.9	28.9	5.3763	0	46.224	388170000	1	10	WGT66936.1	WGT66936.1	2614
0	0	828980	3530900	7598300	18591000	-1	7	7	7	24.4	24.4	24.4	37.19	0	79.778	649500000	14	19	WGT66939.1	WGT66939.1	2615
209060	476330	579240	3557000	1642400	21630000	-1	11	11	11	61.8	61.8	61.8	26.509	0	124.64	762730000	14	24	WGT66941.1	WGT66941.1	2616
43385	470580	523050	1125400	5216000	23106000	-1	46	46	46	60.1	60.1	60.1	83.594	0	323.31	5535800000	44	115	WGT66942.1	WGT66942.1	2617
698090	11442000	12767000	16600000	65392000	137640000	-1	32	32	32	82.6	82.6	82.6	37.265	0	323.31	17711000000	17	133	WGT66947.1	WGT66947.1	2618
0	0	0	0	1739400	5215500	-1	3	3	3	23.1	23.1	23.1	14.839	0.00035727	3.6602	48684000	7	5	WGT66951.1	WGT66951.1	2619
0	0	0	1820300	0	1562700	-1	2	2	2	10.4	10.4	10.4	27.722	0	9.02	27064000	8	2	WGT66953.1	WGT66953.1	2620
2177600	6419900	7813900	15218000	38047000	98980000	-1	21	21	21	73.6	73.6	73.6	37.927	0	323.31	7847800000	16	98	WGT66954.1	WGT66954.1	2621
0	0	0	666790	0	3726900	-1	6	6	6	42.5	42.5	42.5	31.209	0	10.564	52724000	12	6	WGT66958.1	WGT66958.1	2622
69305	0	527680	421450	2767100	862820	-1	14	14	14	43.3	43.3	43.3	40.231	0	79.92	659620000	18	19	WGT66960.1	WGT66960.1	2623
4364600	19553000	85185000	7439300	30679000	474170000	-1	9	9	9	93.8	93.8	93.8	7.2903	0	161.33	2822400000	3	27	WGT66961.1	WGT66961.1	2624
0	0	359870	2412200	13665000	9747700	-1	12	12	12	52.8	52.8	52.8	28.382	0	52.144	436150000	11	21	WGT66963.1	WGT66963.1	2625
571420	4122100	2697000	19883000	21646000	107860000	-1	39	39	39	96.5	96.5	96.5	34.784	0	323.31	10688000000	20	129	WGT66964.1	WGT66964.1	2626
40004	0	149650	816490	203660	6133600	-1	24	24	24	33.1	33.1	33.1	90.194	0	266.46	1532700000	36	48	WGT66965.1	WGT66965.1	2627
31054	0	939280	2873700	3233000	13331000	-1	19	19	18	71.1	71.1	68.8	32.742	0	155.54	934070000	17	32	WGT66966.1	WGT66966.1	2628
56216	0	380760	768270	1957900	12996000	-1	6	6	6	27.1	27.1	27.1	32.138	0	25.951	408460000	19	14	WGT66972.1	WGT66972.1	2629
44294	0	121040	44856	0	774720	-1	13	13	13	20.2	20.2	20.2	75.917	0	72.626	192230000	38	14	WGT66973.1	WGT66973.1	2630
912720	10769000	11386000	13264000	9201800	83768000	-1	17	17	17	74.7	74.7	74.7	27.461	0	223.5	4794600000	11	48	WGT66974.1	WGT66974.1	2631
192090	1151200	1394500	2753900	4081300	17408000	-1	19	19	19	66.9	66.9	66.9	44.929	0	124.21	1884200000	18	43	WGT66979.1	WGT66979.1	2632
47502	961850	0	660310	670920	2919000	-1	7	7	7	47.7	47.7	47.7	19.545	0	74.568	204760000	12	14	WGT66980.1	WGT66980.1	2633
467030	2139900	3820900	5148300	25841000	57098000	-1	14	14	14	29.4	29.4	29.4	45.879	0	114.47	3463400000	19	53	WGT66982.1	WGT66982.1	2634
147160	1898200	1814400	3574600	4910200	20341000	-1	19	19	19	70	70	70	34.547	0	243.64	1516300000	20	52	WGT66984.1	WGT66984.1	2635
216910	0	0	232160	0	1852100	-1	8	8	8	16.3	16.3	16.3	56.07	0	19.946	176670000	28	10	WGT66985.1	WGT66985.1	2636
284340	4608500	3069800	3459200	47103000	32715000	-1	10	10	10	55.1	55.1	55.1	19.049	0	85.19	2324800000	11	28	WGT66991.1	WGT66991.1	2637
137190	0	0	1113900	1750500	15907000	-1	2	2	2	8.9	8.9	8.9	27.546	0	4.4818	151270000	8	4	WGT66999.1	WGT66999.1	2638
159490	0	599190	357640	2844900	10187000	-1	7	7	7	39.5	39.5	39.5	30.214	0	137.26	494290000	11	12	WGT67000.1	WGT67000.1	2639
0	0	0	1272400	0	14081000	-1	1	1	1	5.4	5.4	5.4	40.542	0	20.551	214940000	14	3	WGT67003.1	WGT67003.1	2640
515410	1135900	8197400	7272700	40320000	107770000	-1	18	18	18	72.5	72.5	72.5	22.243	0	283.55	10229000000	11	93	WGT67004.1	WGT67004.1	2641
0	0	0	600650	2830700	0	-1	1	1	1	8.7	8.7	8.7	22.66	0.00035137	3.3621	17157000	5	5	WGT67005.1	WGT67005.1	2642
80617	852660	997110	3699100	4541000	17713000	-1	23	23	23	60.7	60.7	60.7	49.574	0	274.43	1970600000	24	61	WGT67014.1	WGT67014.1	2643
0	0	0	304400	0	1988300	-1	5	5	5	18.2	18.2	18.2	52.855	0	31.514	144930000	28	6	WGT67016.1	WGT67016.1	2644
101100	339000	691340	787740	2865100	7261900	-1	15	15	15	32.2	32.2	32.2	66.2	0	79.52	665010000	31	23	WGT67018.1	WGT67018.1	2645
0	0	0	0	0	0	-1	1	1	1	4.5	4.5	4.5	34.732	0.008547	1.7674	0	16	1	WGT67021.1	WGT67021.1	2646
20527	0	0	392680	2134200	583150	-1	3	3	3	26.5	26.5	26.5	25.767	0	9.4223	144880000	15	4	WGT67023.1	WGT67023.1	2647
0	0	0	1013600	0	1988000	-1	3	3	3	25.8	25.8	25.8	25.708	0	17.878	54411000	17	3	WGT67029.1	WGT67029.1	2648
459650	2516300	616930	973110	1361900	9698600	-1	8	8	7	44.8	44.8	44.8	30.379	0	161.44	1272200000	12	32	WGT67034.1	WGT67034.1	2649
165820	0	800180	1529500	2114900	4447800	-1	13	13	13	62.1	62.1	62.1	28.798	0	69.065	316190000	12	17	WGT67037.1	WGT67037.1	2650
72330	0	0	762010	1433300	859720	-1	9	9	9	26.4	26.4	26.4	51.058	0	102.09	397400000	22	14	WGT67038.1	WGT67038.1	2651
2183100	17996000	17292000	23721000	119970000	1019400000	-1	18	18	18	74	74	74	27.884	0	323.31	26311000000	16	100	WGT67040.1	WGT67040.1	2652
456990	1689300	272910	8355900	27298000	142390000	-1	25	25	25	100	100	100	20.677	0	323.31	12282000000	11	129	WGT67041.1	WGT67041.1	2653
19432000	40642000	31592000	289410000	282890000	621140000	-1	3	3	3	27.7	27.7	27.7	9.2442	0	75.864	2570200000	2	16	WGT67043.1	WGT67043.1	2654
0	0	0	1490700	0	0	-1	1	1	1	13.6	13.6	13.6	18.887	0	29.935	13416000	9	2	WGT67044.1	WGT67044.1	2655
469930	536290	496410	326350	10391000	2391500	-1	2	2	2	44.8	44.8	44.8	10.497	0	4.5088	87670000	6	5	WGT67045.1	WGT67045.1	2656
11163000	86620000	158060000	250630000	598520000	1008400000	-1	5	5	5	84.1	84.1	84.1	12.859	0	68.755	9582500000	2	37	WGT67051.1	WGT67051.1	2657
541840	5157500	5228700	6532700	11060000	7515500	-1	6	6	6	52.1	52.1	52.1	12.844	0	124.28	1110100000	4	25	WGT67052.1	WGT67052.1	2658
231270	4224800	4282800	11921000	19568000	60427000	-1	20	20	20	82.6	82.6	82.6	26.969	0	323.31	4306900000	12	66	WGT67053.1	WGT67053.1	2659
66038000	146560000	232850000	310460000	251900000	1033800000	-1	15	15	15	94.6	94.6	94.6	12.752	0	323.31	20661000000	7	82	WGT67054.1	WGT67054.1	2660
1846200	4457600	2599200	4177000	13640000	16641000	-1	2	2	2	42.1	42.1	42.1	8.8421	0	27.991	504690000	4	9	WGT67055.1	WGT67055.1	2661
555550	574770	7091700	10604000	11875000	76256000	-1	19	19	19	96.2	96.2	96.2	17.903	0	323.31	7581800000	9	66	WGT67056.1	WGT67056.1	2662
12395000	93862000	20448000	31738000	226670000	290670000	-1	21	21	21	100	100	100	15.632	0	323.31	24420000000	11	191	WGT67057.1	WGT67057.1	2663
2320000	9015800	3750500	10014000	56799000	89302000	-1	28	28	28	71.1	71.1	71.1	50.154	0	323.31	11583000000	16	118	WGT67058.1	WGT67058.1	2664
915720	2790300	6791600	6958300	14160000	61378000	-1	34	34	34	63.4	63.4	63.4	51.709	0	323.31	6842100000	24	100	WGT67059.1	WGT67059.1	2665
30028000	156250000	156530000	143590000	571840000	1739500000	-1	62	62	62	94.7	94.7	94.7	56.913	0	323.31	187550000000	22	619	WGT67060.1	WGT67060.1	2666
31665000	202740000	137110000	174690000	852820000	1572700000	-1	78	78	78	97.7	97.7	97.7	53.822	0	323.31	253700000000	24	987	WGT67061.1	WGT67061.1	2667
135530000	400070000	577290000	802390000	1573300000	5636100000	-1	55	55	55	86.6	86.6	86.6	31.655	0	323.31	453430000000	14	1088	WGT67062.1	WGT67062.1	2668
83013	0	637610	1043800	1626400	11017000	-1	14	14	14	49.3	49.3	49.3	31.838	0	57.3	411190000	16	20	WGT67065.1	WGT67065.1	2669
77863	4116000	2067000	1463900	748040	13229000	-1	12	12	11	35.5	35.5	33.5	43.367	0	48.982	520290000	13	17	WGT67066.1	WGT67066.1	2670
405810	3584300	3701600	6756200	19729000	80014000	-1	55	55	55	88.7	88.7	88.7	53.687	0	323.31	16025000000	28	200	WGT67069.1	WGT67069.1	2671
0	17328000	0	0	0	2144500	-1	2	2	2	8.6	8.6	8.6	26.634	0.00036456	3.9397	253140000	13	2	WGT67070.1;Ec_g11058	WGT67070.1;Ec_g11058	2672
0	0	0	0	0	2540500	-1	3	3	3	10.1	10.1	10.1	40.618	0	8.3261	48270000	19	2	WGT67073.1	WGT67073.1	2673
1511100	15511000	14373000	23659000	52488000	203210000	-1	9	9	9	89.3	89.3	89.3	11.71	0	168.06	3243600000	4	48	WGT67074.1	WGT67074.1	2674
1146100	11269000	5655300	1741800	15154000	11049000	-1	4	4	4	54.5	54.5	54.5	7.2032	0	120.28	1096200000	5	17	WGT67075.1	WGT67075.1	2675
59789	0	0	568730	0	7980500	-1	6	6	6	35.5	35.5	35.5	20.693	0	59.677	154390000	10	11	WGT67076.1	WGT67076.1	2676
162710	0	0	743520	5053500	9377000	-1	3	3	3	25.4	25.4	25.4	15.433	0	12.821	111650000	6	6	WGT67077.1	WGT67077.1	2677
65893	0	0	1195900	2678600	6931100	-1	6	6	6	22.3	22.3	22.3	36.269	0	17.057	216320000	17	10	WGT67080.1	WGT67080.1	2678
45526	0	0	624560	870630	4448000	-1	8	8	8	27.5	27.5	27.5	36.948	0	40.761	101810000	17	8	WGT67083.1	WGT67083.1	2679
0	0	0	0	0	1674100	-1	4	4	4	8	8	8	56.97	0	10.412	88323000	31	4	WGT67084.1	WGT67084.1	2680
166490	278830	612500	2396900	3031200	15759000	-1	33	33	32	39.1	39.1	37.9	109.93	0	323.31	4463400000	48	73	WGT67087.1	WGT67087.1	2681
0	0	0	0	0	223010	-1	3	3	3	4.5	4.5	4.5	111	0	10.421	21018000	46	4	WGT67088.1	WGT67088.1	2682
30983	0	252180	229660	635710	3775800	-1	3	3	3	8.5	8.5	8.5	49.334	0	28.531	111570000	20	4	WGT67089.1	WGT67089.1	2683
110170	603900	858780	1798700	2610600	6152900	-1	4	4	4	27.4	27.4	27.4	15.624	0	30.456	252390000	8	10	WGT67091.1	WGT67091.1	2684
167870	353420	91741	2351200	5834200	24684000	-1	26	26	26	47.9	47.9	47.9	52.689	0	286.23	1759900000	26	52	WGT67092.1	WGT67092.1	2685
32304	0	0	1137900	0	1734100	-1	6	6	6	20.1	20.1	20.1	32.729	0	14.929	91412000	19	7	WGT67093.1	WGT67093.1	2686
0	0	0	0	0	2463800	-1	1	1	1	6	6	6	29.003	0.00036417	3.927	29565000	12	1	WGT67094.1	WGT67094.1	2687
60675	0	0	1285400	3096400	7787000	-1	7	7	7	21.3	21.3	21.3	48.657	0	45.96	518050000	23	17	WGT67098.1	WGT67098.1	2688
282180	870240	2009500	2564800	7960100	34328000	-1	11	11	11	63.5	63.5	63.5	22.499	0	77.516	1255800000	13	27	WGT67100.1	WGT67100.1	2689
424470	0	0	8718100	30171000	6907900	-1	3	3	3	45.4	45.4	45.4	10.873	0	76.893	479860000	4	7	WGT67102.1	WGT67102.1	2690
135110	0	0	706920	0	0	-1	3	3	3	26.7	26.7	26.7	18.33	0	10.685	39751000	8	4	WGT67104.1	WGT67104.1	2691
0	0	0	127650	852850	563730	-1	7	7	7	10.7	10.7	10.7	89.583	0	17.416	137170000	40	9	WGT67105.1	WGT67105.1	2692
11447000	76188000	61449000	137340000	236060000	698600000	-1	17	17	17	99.1	99.1	99.1	11.972	0	323.31	21854000000	7	153	WGT67106.1	WGT67106.1	2693
242920	1562400	718050	1164700	9175300	10672000	-1	15	15	15	66.3	66.3	66.3	28.48	0	70.703	1294000000	14	38	WGT67107.1	WGT67107.1	2694
0	0	984510	829360	1054900	5517600	-1	5	5	5	29.5	29.5	29.5	38.659	0	64.591	147430000	11	9	WGT67108.1	WGT67108.1	2695
361020	1641200	2443500	2224100	11282000	54918000	-1	19	19	19	53	53	53	43.538	0	323.31	4474600000	16	68	WGT67111.1	WGT67111.1	2696
135100	220040	1051500	735010	4193700	23626000	-1	31	31	31	52.6	52.6	52.6	71.571	0	290.7	1963800000	32	55	WGT67114.1	WGT67114.1	2697
89244	749280	1081200	4262500	6339200	14098000	-1	16	16	16	38.1	38.1	38.1	56.74	0	113.47	844520000	26	26	WGT67115.1	WGT67115.1	2698
0	0	0	36750	0	190140	-1	2	2	2	2	2	2	75.662	0	10.958	24007000	33	2	WGT67116.1	WGT67116.1	2699
1227200	12099000	7834900	20651000	67038000	62865000	-1	17	17	17	52.3	52.3	52.3	26.301	0	323.31	5209300000	9	76	WGT67117.1	WGT67117.1	2700
6908900	0	0	63487000	25215000	185440000	-1	2	2	2	89.8	89.8	89.8	5.6364	0	52.111	562100000	2	6	WGT67118.1	WGT67118.1	2701
95589	756250	490030	78501	0	942580	-1	23	17	17	25.9	22.5	22.5	101.83	0	97.439	372890000	52	25	WGT67125.1	WGT67125.1	2702
89075	0	0	434950	1427000	1859400	-1	4	4	4	25.5	25.5	25.5	31.059	0	15.095	54697000	12	5	WGT67126.1	WGT67126.1	2703
163090	0	0	900330	1118500	10161000	-1	8	8	8	51.5	51.5	51.5	21.984	0	30.783	293420000	11	13	WGT67128.1	WGT67128.1	2704
509390	4877300	0	195650	14882000	5720100	-1	6	6	6	35	35	35	15.918	0	19.776	385690000	7	12	WGT67129.1	WGT67129.1	2705
2915700	7162900	6189400	31024000	5517000	70659000	-1	9	9	9	97.1	97.1	97.1	11.574	0	175.43	2238200000	6	30	WGT67130.1	WGT67130.1	2706
0	0	77428	340270	950510	2483500	-1	17	17	17	29.9	29.9	29.9	62.346	0	106.97	845560000	32	30	WGT67133.1	WGT67133.1	2707
148550	0	0	614500	3421800	7537800	-1	12	12	12	20.4	20.4	20.4	50.497	0	33.506	547550000	20	23	WGT67138.1	WGT67138.1	2708
387060	2863400	2792300	10406000	17962000	40599000	-1	20	20	20	65.5	65.5	65.5	46.34	0	322.26	2751000000	19	50	WGT67139.1	WGT67139.1	2709
63754	0	2933200	2037200	1767300	19025000	-1	18	18	18	62.7	62.7	62.7	33.172	0	204.9	1224300000	16	38	WGT67142.1	WGT67142.1	2710
70000	813850	0	484990	4951700	1834100	-1	4	4	4	42.2	42.2	42.2	14.945	0	13.45	147310000	7	7	WGT67143.1	WGT67143.1	2711
0	0	526320	0	0	221300	-1	2	2	2	2.6	2.6	2.6	97.361	0.0088146	1.7182	32895000	44	2	WGT67144.1	WGT67144.1	2712
3419800	25062000	6032600	12574000	72951000	43532000	-1	6	6	6	95.9	95.9	95.9	11.294	0	55.93	1182900000	4	21	WGT67148.1	WGT67148.1	2713
245860	0	1595700	2232600	6006600	17639000	-1	8	8	8	39.6	39.6	39.6	35.9	0	44.412	1097300000	15	16	WGT67149.1	WGT67149.1	2714
57306	0	0	501150	3077400	2409900	-1	9	9	9	31	31	31	61.234	0	84.812	313980000	22	13	WGT67150.1	WGT67150.1	2715
0	0	0	0	0	3390300	-1	4	4	4	16.5	16.5	16.5	23.199	0	19.053	37293000	11	5	WGT67151.1	WGT67151.1	2716
0	0	0	0	0	287450	-1	3	3	3	5.3	5.3	5.3	81.294	0	28.88	43434000	38	3	WGT67153.1	WGT67153.1	2717
13688000	82557000	86808000	132880000	353510000	872660000	-1	38	38	38	100	100	100	21.385	0	323.31	158670000000	11	519	WGT67157.1	WGT67157.1	2719
0	930820	2080900	415090	1257200	24356000	-1	4	4	4	17.6	17.6	17.6	25.186	0	9.5693	362450000	10	14	WGT67161.1	WGT67161.1	2720
0	0	0	0	0	718740	-1	3	3	3	25.3	25.3	25.3	25.914	0	5.9595	57145000	15	4	WGT67165.1	WGT67165.1	2721
0	0	0	96926	0	1471400	-1	1	1	1	6.1	6.1	6.1	19.415	0.0099159	1.6209	9409900	6	1	WGT67173.1	WGT67173.1	2722
1259700	7704400	1717000	1618600	31435000	65407000	-1	6	6	6	54.7	54.7	54.7	19.002	0	65.529	2366000000	8	26	WGT67174.1	WGT67174.1	2723
6208900	25259000	24228000	22384000	181170000	247550000	-1	16	16	16	93.2	93.2	93.2	13.638	0	323.31	12308000000	6	85	WGT67175.1	WGT67175.1	2724
58616	0	0	709610	1424200	5543700	-1	7	7	7	14.3	14.3	14.3	58.871	0	29.853	249620000	23	11	WGT67177.1	WGT67177.1	2725
203030	0	1067100	2298400	2954100	17680000	-1	22	22	22	44.2	44.2	44.2	63.673	0	235.65	1736400000	34	48	WGT67178.1	WGT67178.1	2726
125630	271590	897360	4479600	7945700	27103000	-1	31	31	31	74.8	74.8	74.8	47.701	0	323.31	2066700000	24	66	WGT67180.1	WGT67180.1	2727
11755000	93384000	6701500	47496000	303860000	155590000	-1	12	12	12	77	77	77	9.5587	0	110.42	6001200000	5	38	WGT67181.1	WGT67181.1	2728
4639400	30295000	3592800	53113000	98146000	574330000	-1	16	16	16	80.7	80.7	80.7	15.327	0	323.31	9809900000	6	81	WGT67182.1	WGT67182.1	2729
4437000	12433000	13832000	54678000	88271000	168850000	-1	16	16	16	78.5	78.5	78.5	16.602	0	323.31	13554000000	11	99	WGT67183.1	WGT67183.1	2730
137160000	734490000	1254600000	579560000	2726100000	5481300000	-1	22	22	22	99	99	99	10.816	0	323.31	226930000000	8	456	WGT67185.1	WGT67185.1	2731
52242000	344700000	457130000	388140000	1354500000	3248400000	-1	119	119	119	99.8	99.8	99.8	57.55	0	323.31	851920000000	31	1875	WGT67186.1	WGT67186.1	2732
0	0	0	677200	274400	1639700	-1	7	7	7	23.2	23.2	23.2	41.584	0	50.109	189240000	18	11	WGT67187.1	WGT67187.1	2733
347800	791380	2267600	3080700	8143000	49144000	-1	14	14	14	39.7	39.7	39.7	33.886	0	235.66	2542700000	15	39	WGT67189.1	WGT67189.1	2734
3134400	4574200	5905700	10958000	10066000	59631000	-1	28	28	28	51.7	51.7	51.7	59.383	0	214.79	3670700000	21	75	WGT67191.1	WGT67191.1	2735
84348	1875000	654440	3537800	14722000	19948000	-1	17	17	17	45.3	45.3	45.3	44.336	0	178.71	1965100000	26	37	WGT67193.1	WGT67193.1	2736
147880	0	3405100	823380	11279000	22786000	-1	2	2	2	2.5	2.5	2.5	61.499	0	12.235	711000000	8	9	WGT67195.1	WGT67195.1	2737
2563200	19165000	190630	9219200	80336000	33590000	-1	7	7	7	35.7	35.7	35.7	34.221	0	323.31	12744000000	12	44	WGT67196.1	WGT67196.1	2738
154530	0	3264100	2206400	7853800	3655100	-1	3	3	3	17.8	17.8	17.8	16.065	0	11.688	312420000	4	9	WGT67199.1	WGT67199.1	2739
0	0	0	0	0	635250	-1	1	1	1	3.3	3.3	3.3	38.762	0.0044743	2.1704	11435000	18	1	WGT67211.1	WGT67211.1	2740
124730	5358400	7487900	965130	14712000	7974400	-1	7	7	7	70.9	70.9	70.9	14.821	0	84.177	1107300000	6	21	WGT67212.1	WGT67212.1	2741
0	0	0	821230	0	0	-1	1	1	1	6.6	6.6	6.6	28.581	0.0044346	2.0942	13140000	16	1	WGT67213.1	WGT67213.1	2742
101070	0	643270	303040	3094300	9275500	-1	19	19	19	37.7	37.7	37.7	43.977	0	93.419	999750000	23	33	WGT67214.1	WGT67214.1	2743
173470	0	0	2571700	2180200	12328000	-1	12	12	12	40.7	40.7	40.7	23.821	0	22.73	389620000	14	16	WGT67215.1	WGT67215.1	2744
478850	5251500	5107300	2870200	26548000	31236000	-1	8	8	8	53.5	53.5	53.5	10.968	0	323.31	1436200000	4	26	WGT67216.1	WGT67216.1	2745
409060	0	1312700	653740	5728900	8483400	-1	7	7	7	41	41	41	22.741	0	152.69	496740000	7	9	WGT67220.1	WGT67220.1	2746
96832	790030	0	1670500	3898400	16833000	-1	27	27	27	64.6	64.6	64.6	54.142	0	323.31	2485900000	25	64	WGT67221.1	WGT67221.1	2747
50631	331610	145440	35746	2290300	797240	-1	12	12	12	14.5	14.5	14.5	96.826	0	101.89	517100000	30	19	WGT67222.1	WGT67222.1	2748
61150	0	0	924690	0	2489200	-1	2	2	2	8.6	8.6	8.6	29.704	0	5.9079	41700000	12	3	WGT67224.1	WGT67224.1	2749
11612	0	0	389730	905160	1503600	-1	12	12	12	25.9	25.9	25.9	61.812	0	100.4	653090000	35	22	WGT67225.1	WGT67225.1	2750
0	0	0	0	0	1339600	-1	1	1	1	4.7	4.7	4.7	26.409	0.0096764	1.6693	16075000	12	1	WGT67226.1	WGT67226.1	2751
0	0	0	83194	0	3624300	-1	7	7	7	21.3	21.3	21.3	44.091	0	20.976	151300000	16	9	WGT67227.1	WGT67227.1	2752
1041300	2437300	663280	6000500	13888000	140080000	-1	37	37	37	47.2	47.2	47.2	71.509	0	258.56	8861200000	33	104	WGT67228.1	WGT67228.1	2753
48450	0	0	980710	1305300	7824000	-1	12	12	12	32.6	32.6	32.6	41.875	0	40.854	377270000	18	18	WGT67233.1	WGT67233.1	2754
111720	0	411230	613020	700430	557820	-1	5	5	5	11.7	11.7	11.7	70.096	0	61.526	523900000	21	13	WGT67235.1	WGT67235.1	2755
34356000	168350000	156460000	419120000	383210000	1353200000	-1	54	54	54	97.9	97.9	97.9	53.202	0	323.31	174950000000	24	557	WGT67237.1	WGT67237.1	2756
185790	0	1778200	1061400	4536900	15565000	-1	10	10	10	33.4	33.4	33.4	37.164	0	48.102	920430000	24	26	WGT67244.1	WGT67244.1	2757
0	6056000	0	508950	1052500	2770900	-1	6	6	6	9.7	9.7	9.7	54.549	0	8.6593	259710000	25	8	WGT67245.1	WGT67245.1	2758
894200	1666700	1171300	6165700	7310800	19812000	-1	9	9	9	60.5	60.5	60.5	12.358	0	92.324	652800000	7	22	WGT67247.1	WGT67247.1	2759
90815	0	0	5664700	724170	2244500	-1	5	5	5	28.8	28.8	28.8	25.307	0	16.042	144930000	10	10	WGT67249.1	WGT67249.1	2760
0	0	0	0	0	1523800	-1	2	2	2	14.7	14.7	14.7	20.571	0	28.032	28515000	9	2	WGT67251.1	WGT67251.1	2761
0	0	0	1015800	3880300	0	-1	1	1	1	43.3	43.3	43.3	7.034	0	6.7808	19584000	4	1	WGT67252.1	WGT67252.1	2762
18746	0	82108	992100	2786800	2748500	-1	12	12	12	28.8	28.8	28.8	59.919	0	127.89	705260000	31	23	WGT67255.1	WGT67255.1	2763
0	0	0	150750	0	0	-1	2	2	2	7.9	7.9	7.9	43.713	0	8.6969	14690000	19	2	WGT67257.1	WGT67257.1	2764
66239	0	1512800	1135700	3920900	1031600	-1	13	13	13	59.2	59.2	59.2	36.579	0	249.94	1231400000	17	39	WGT67259.1	WGT67259.1	2765
13161	0	0	526880	581950	6017100	-1	4	4	4	10.5	10.5	10.5	50.02	0	20.112	142780000	20	6	WGT67260.1	WGT67260.1	2766
553910	5907700	1247500	3341800	13617000	36870000	-1	16	16	16	77.3	77.3	77.3	20.522	0	230.44	3498700000	7	65	WGT67261.1	WGT67261.1	2767
0	0	0	0	0	3263000	-1	2	2	2	22.8	22.8	22.8	12.588	0	7.8396	33698000	6	2	WGT67266.1	WGT67266.1	2768
0	0	0	0	0	3601300	-1	2	2	2	6.1	6.1	6.1	54.786	0	7.6907	65187000	17	3	WGT67267.1	WGT67267.1	2769
0	0	2311600	21678	0	1726200	-1	4	4	4	10.9	10.9	10.9	30.027	0	25.165	274220000	11	8	WGT67268.1	WGT67268.1	2770
155820	213320	133860	1885800	3125700	14315000	-1	26	26	26	35.2	35.2	35.2	85.256	0	273.55	1406500000	39	52	WGT67269.1	WGT67269.1	2771
5595000	47887000	7811300	44095000	283630000	295410000	-1	17	17	17	82.5	82.5	82.5	13.841	0	172.53	8982300000	7	69	WGT67278.1	WGT67278.1	2772
106340	426010	823310	4231600	10342000	42387000	-1	22	22	22	78	78	78	23.221	0	323.31	3463100000	13	76	WGT67279.1	WGT67279.1	2773
2173400	14460000	48775000	56164000	108490000	428230000	-1	15	15	15	62.4	62.4	62.4	15.059	0	320.57	10565000000	9	108	WGT67280.1	WGT67280.1	2774
2905600	15485000	10657000	51093000	71128000	336600000	-1	23	23	23	68.9	68.9	68.9	26.041	0	323.31	14730000000	11	120	WGT67281.1	WGT67281.1	2775
1470900	21000000	11212000	26922000	114460000	152280000	-1	20	20	20	94.2	94.2	94.2	20.409	0	323.31	19766000000	13	161	WGT67282.1	WGT67282.1	2776
36819000	308960000	35934000	386690000	831320000	868080000	-1	15	15	15	58.6	58.6	58.6	13.981	0	323.31	28529000000	7	111	WGT67283.1	WGT67283.1	2777
651990	2696200	3048100	9212000	26468000	56569000	-1	29	29	29	64.9	64.9	64.9	55.206	0	323.31	13333000000	26	141	WGT67285.1	WGT67285.1	2778
758800	2475200	1381900	13079000	4123700	15988000	-1	10	10	10	71.5	71.5	71.5	23.264	0	174.24	954290000	12	29	WGT67286.1	WGT67286.1	2779
383900	0	664160	133650	713130	1193300	-1	15	15	15	57.7	57.7	57.7	35.893	0	97.576	1405000000	18	39	WGT67288.1	WGT67288.1	2780
550710	3021500	3048900	18731000	20112000	35507000	-1	11	11	11	55.4	55.4	55.4	25.588	0	323.31	2435400000	12	37	WGT67289.1	WGT67289.1	2781
0	0	0	355610	883680	3109300	-1	2	2	2	15.1	15.1	15.1	27.044	0	5.4317	86406000	12	3	WGT67290.1	WGT67290.1	2782
0	0	0	576230	0	3097900	-1	7	7	7	19.3	19.3	19.3	58.014	0	33.181	126530000	20	10	WGT67293.1	WGT67293.1	2783
161700	0	0	1677600	2444100	4702800	-1	4	4	4	17	17	17	34.825	0	30.734	155910000	11	10	WGT67296.1	WGT67296.1	2784
213030	1288300	381850	1098400	7681400	34023000	-1	37	37	37	68.4	68.4	68.4	52.451	0	284.62	3474500000	26	65	WGT67297.1	WGT67297.1	2785
178010	0	469720	2155400	794470	18245000	-1	12	12	12	52.3	52.3	52.3	29.403	0	81.437	1034100000	16	20	WGT67298.1	WGT67298.1	2786
171460	2947100	451460	2888600	15889000	10045000	-1	19	19	19	52.8	52.8	52.8	42.912	0	218.6	4444900000	17	48	WGT67300.1	WGT67300.1	2787
259850	0	634180	2272000	5482300	7970300	-1	2	2	2	20.6	20.6	20.6	12.568	0	6.0954	116330000	7	7	WGT67303.1	WGT67303.1	2788
44637	0	966370	634070	768050	11766000	-1	27	27	27	56.6	56.6	56.6	52.868	0	207.06	2383700000	29	53	WGT67307.1	WGT67307.1	2789
79246	68099	627550	836960	778520	5844300	-1	24	24	24	38.3	38.3	38.3	83.443	0	219.74	1620500000	35	59	WGT67308.1	WGT67308.1	2790
1791200	0	3841100	48278000	40698000	200540000	-1	3	3	3	28	28	28	8.8908	0	13.119	1001400000	2	16	WGT67309.1	WGT67309.1	2791
467630	0	1433400	2642800	3919800	18585000	-1	12	12	12	34.1	34.1	34.1	43.918	0	209.46	915820000	14	29	WGT67310.1	WGT67310.1	2792
425530	2125200	2607600	6004000	6924500	32522000	-1	18	18	18	58.2	58.2	58.2	46.365	0	323.31	5106000000	23	67	WGT67314.1	WGT67314.1	2793
1048700	23607000	1421500	16087000	44828000	86443000	-1	38	38	38	74.3	74.3	74.3	51.169	0	323.31	17818000000	21	161	WGT67315.1	WGT67315.1	2794
1673300	9933100	10287000	26239000	64101000	231870000	-1	27	27	27	84	84	84	28.385	0	323.31	30676000000	15	181	WGT67316.1	WGT67316.1	2795
855950	0	0	3122700	15024000	18991000	-1	7	7	7	92.3	92.3	92.3	6.9669	0	88.854	533010000	4	22	WGT67318.1	WGT67318.1	2796
306630	665020	585560	3424400	3516900	27904000	-1	12	12	12	26.2	26.2	26.2	38.775	0	103.75	1042800000	14	30	WGT67320.1	WGT67320.1	2797
32998	0	621780	1624100	2592600	19666000	-1	6	6	6	23.6	23.6	23.6	23.463	0	26.591	430810000	10	15	WGT67321.1	WGT67321.1	2798
160690	1983100	290440	2848600	5125000	32109000	-1	13	13	13	51.7	51.7	51.7	36.165	0	77.871	2053400000	20	30	WGT67322.1	WGT67322.1	2799
53356	0	0	359300	917090	7705800	-1	9	9	9	22.1	22.1	22.1	50.082	0	20.267	365310000	22	12	WGT67323.1	WGT67323.1	2800
0	0	0	455550	0	8814100	-1	2	2	2	6.2	6.2	6.2	34.037	0	8.1112	114990000	12	4	WGT67324.1	WGT67324.1	2801
20340	0	0	366990	683460	2719800	-1	7	7	7	22.9	22.9	22.9	49.726	0	34.692	219280000	23	8	WGT67325.1	WGT67325.1	2802
4627.5	0	79512	14080	0	1158600	-1	3	3	3	4.6	4.6	4.6	89.437	0.00035423	3.4848	51530000	41	3	WGT67326.1	WGT67326.1	2803
699320	2425300	415500	7009900	12093000	39162000	-1	39	39	38	47.7	47.7	46.2	95.603	0	323.31	7658700000	39	122	WGT67327.1	WGT67327.1	2804
181250	220730	496440	1404000	6850100	18242000	-1	44	44	44	68.5	68.5	68.5	71.658	0	323.31	5515300000	35	118	WGT67328.1	WGT67328.1	2805
0	0	0	54903	202030	3426400	-1	10	10	10	23.9	23.9	23.9	65.007	0	27.963	241510000	32	10	WGT67329.1	WGT67329.1	2806
0	0	0	0	0	1761400	-1	1	1	1	5	5	5	34.862	0	4.507	15852000	9	1	WGT67331.1	WGT67331.1	2807
0	0	0	0	0	932040	-1	1	1	1	2.8	2.8	2.8	36.167	0.0088039	1.7119	7456300	8	1	WGT67332.1	WGT67332.1	2808
1208600	4037500	1007200	3181800	20219000	15661000	-1	30	30	30	59.7	59.7	59.7	53.647	0	323.31	3635700000	19	75	WGT67336.1	WGT67336.1	2809
924650	0	0	406570	10189000	0	-1	1	1	1	46.6	46.6	46.6	6.7335	0	38.976	37711000	3	3	WGT67337.1	WGT67337.1	2810
0	0	0	0	0	394610	-1	2	2	2	5.6	5.6	5.6	38.297	0.0053009	1.9601	6313800	16	2	WGT67338.1	WGT67338.1	2811
995740	5151500	7574500	19420000	26429000	96722000	-1	50	50	50	81.2	81.2	81.2	63.89	0	323.31	22839000000	33	273	WGT67339.1	WGT67339.1	2812
0	0	0	1524000	8154100	4568500	-1	6	6	6	44.9	44.9	44.9	14.479	0	40.327	548470000	7	11	WGT67340.1	WGT67340.1	2813
26028000	108630000	134180000	194790000	535850000	1130100000	-1	47	47	46	62.7	62.7	62.7	71.753	0	323.31	165800000000	31	783	WGT67341.1	WGT67341.1	2814
30347	0	0	802200	292800	1383400	-1	13	13	13	22.2	22.2	22.2	66.834	0	118.64	649970000	25	22	WGT67345.1	WGT67345.1	2815
303320	1298500	993320	7288600	10371000	34480000	-1	14	14	14	67	67	67	36.104	0	323.31	1906200000	14	44	WGT67347.1	WGT67347.1	2816
5126100	25528000	24208000	23863000	123070000	257560000	-1	11	11	11	60.1	60.1	60.1	15.399	0	158.7	4816800000	5	56	WGT67348.1	WGT67348.1	2817
17790000	131800000	120710000	222260000	729500000	1125500000	-1	40	40	40	84.4	84.4	84.4	38.895	0	323.31	212900000000	19	512	WGT67349.1	WGT67349.1	2818
27707000	146570000	177920000	183720000	567300000	1431000000	-1	91	91	91	98.8	98.8	98.8	58.169	0	323.31	234520000000	29	892	WGT67350.1	WGT67350.1	2819
3349000	23894000	34628000	47773000	149050000	321700000	-1	56	56	56	89.7	89.7	89.7	50.246	0	323.31	104730000000	26	527	WGT67351.1	WGT67351.1	2820
0	0	0	631240	0	7545800	-1	6	6	6	61.2	61.2	61.2	12.029	0	86.693	207880000	6	11	WGT67352.1	WGT67352.1	2821
163070	1284400	2741300	1927400	7217000	6954400	-1	12	12	12	45.8	45.8	45.8	33.784	0	141.22	959750000	17	23	WGT67356.1	WGT67356.1	2822
860840	3118800	5521600	6211100	16173000	22652000	-1	12	12	12	67.1	67.1	67.1	24.631	0	263.42	2346400000	11	38	WGT67357.1	WGT67357.1	2823
894670	7954600	9234300	40013000	67331000	147010000	-1	19	19	19	94.2	94.2	94.2	26.729	0	323.31	22137000000	12	133	WGT67358.1	WGT67358.1	2824
328890	941560	3364200	4686500	7995700	26058000	-1	26	26	26	54.3	54.3	54.3	48.545	0	323.31	7591400000	20	77	WGT67364.1	WGT67364.1	2825
2042200	25527000	17362000	44137000	75074000	132070000	-1	9	9	9	95.3	95.3	95.3	11.55	0	308.11	5218500000	5	53	WGT67366.1	WGT67366.1	2826
1950500	13196000	5533600	39509000	43335000	115800000	-1	15	15	15	66.7	66.7	66.7	14.134	0	181.66	3763800000	8	78	WGT67367.1	WGT67367.1	2827
0	0	0	219640	0	1412700	-1	3	3	3	13.6	13.6	13.6	34.709	0.00036284	3.8745	43749000	18	3	WGT67369.1	WGT67369.1	2828
0	0	0	2036200	0	1339700	-1	4	4	4	36.8	36.8	36.8	23.189	0	11.392	62910000	9	6	WGT67371.1	WGT67371.1	2829
4635300	39807000	21477000	29002000	179370000	269090000	-1	29	29	29	56.5	56.5	56.5	39.487	0	323.31	25555000000	15	186	WGT67377.1	WGT67377.1	2830
211320	630060	490560	3124600	5439100	29249000	-1	20	20	20	51.3	51.3	51.3	45.047	0	294.31	1822300000	19	44	WGT67379.1	WGT67379.1	2831
72768	675390	199640	2429600	462310	8875000	-1	14	14	14	38.5	38.5	38.5	49.185	0	65.868	731270000	25	22	WGT67386.1	WGT67386.1	2832
0	0	0	0	0	0	-1	1	1	1	11.1	11.1	11.1	15.812	0.0044671	2.1571	0	8	1	WGT67387.1	WGT67387.1	2833
0	0	0	426220	3755100	2608500	-1	2	2	2	17.8	17.8	17.8	17.631	0	8.5157	47529000	7	2	WGT67388.1	WGT67388.1	2834
753020	12585000	5527200	6904400	45737000	74655000	-1	14	14	14	63.8	63.8	63.8	20.613	0	268.8	7866500000	11	76	WGT67389.1	WGT67389.1	2835
32923	0	442220	499470	455830	12391000	-1	18	18	18	45.7	45.7	45.7	61.249	0	152.75	1201700000	27	31	WGT67390.1	WGT67390.1	2836
557640	3312300	3797700	9167600	14535000	70912000	-1	35	35	35	62.3	62.3	62.3	52.207	0	323.31	8413500000	25	103	WGT67392.1	WGT67392.1	2837
0	0	1607800	747100	2689100	4478800	-1	4	4	4	14.8	14.8	14.8	35.761	0	30.614	344210000	12	7	WGT67400.1	WGT67400.1	2838
131100	613980	470040	1075200	2160200	8918800	-1	4	4	4	13.3	13.3	13.3	27.283	0	14.314	193220000	10	5	WGT67404.1	WGT67404.1	2839
148970	255240	764920	3001900	2338700	9925400	-1	10	10	10	30.9	30.9	30.9	35.666	0	38.473	732530000	20	21	WGT67407.1	WGT67407.1	2840
17606	0	166590	934870	1941000	10382000	-1	16	16	16	35.6	35.6	35.6	52.958	0	70.135	708710000	31	19	WGT67408.1	WGT67408.1	2841
290680	1498300	649330	2613200	4919300	14475000	-1	37	37	36	38.3	38.3	37.4	119.28	0	311.19	2595200000	57	84	WGT67409.1	WGT67409.1	2842
2779100	16243000	15415000	44285000	68994000	210030000	-1	33	33	33	78.3	78.3	78.3	40.235	0	323.31	20790000000	21	176	WGT67410.1	WGT67410.1	2843
92681	0	0	5772400	10020000	12876000	-1	6	6	6	43.7	43.7	43.7	19.266	0	47.407	258850000	9	9	WGT67411.1	WGT67411.1	2844
0	0	0	0	0	2885400	-1	3	3	3	14.1	14.1	14.1	33.035	0	34.757	66460000	16	5	WGT67414.1	WGT67414.1	2845
440850	7420000	5446500	636570	15495000	25530000	-1	7	7	7	44.1	44.1	44.1	24.99	0	131.32	915230000	6	16	WGT67415.1	WGT67415.1	2846
98162	0	0	954460	3736000	7149200	-1	13	13	13	39.8	39.8	39.8	46.459	0	80.472	790670000	21	30	WGT67418.1	WGT67418.1	2847
0	427500	0	85461	2507100	1554600	-1	4	4	4	21.9	21.9	21.9	24.865	0	15.751	75977000	10	8	WGT67419.1	WGT67419.1	2848
288430	1377500	1278100	2933200	4100500	20783000	-1	17	17	17	95.9	95.9	95.9	21.386	0	323.31	2636300000	16	44	WGT67420.1	WGT67420.1	2849
10342	24224000	8766000	1896600	4101800	15645000	-1	16	16	16	38.2	38.2	38.2	46.603	0	155.2	2525200000	19	44	WGT67425.1	WGT67425.1	2850
0	0	0	0	0	1038000	-1	1	1	1	3.3	3.3	3.3	44.962	0.00036657	4.0244	19722000	19	1	WGT67427.1	WGT67427.1	2851
13267	0	0	812220	1464400	3709400	-1	5	5	5	11.7	11.7	11.7	67.587	0	24.576	154970000	25	8	WGT67429.1	WGT67429.1	2852
0	0	0	132130	0	1485700	-1	4	4	4	11.5	11.5	11.5	55.265	0	12.449	47650000	27	5	WGT67431.1	WGT67431.1	2853
157640	0	0	544470	884890	1717400	-1	5	5	5	32.9	32.9	32.9	25.173	0	50.153	186680000	15	13	WGT67432.1	WGT67432.1	2854
1246300	4176700	18759000	37969000	68306000	300490000	-1	27	27	27	85.3	85.3	85.3	27.383	0	323.31	14250000000	15	129	WGT67433.1	WGT67433.1	2855
0	0	0	103150	0	768950	-1	2	2	2	7.2	7.2	7.2	36.054	0	6.5381	31058000	12	4	WGT67440.1	WGT67440.1	2856
8911400	33940000	5063900	95471000	217640000	179450000	-1	9	9	9	62.9	62.9	62.9	13.929	0	171.74	9664600000	4	72	WGT67441.1	WGT67441.1	2857
6194300	40760000	2150900	65954000	279780000	318170000	-1	26	26	26	86.5	86.5	86.5	17.438	0	323.31	13083000000	9	143	WGT67442.1	WGT67442.1	2858
173330	2738400	1118200	6256800	5283300	38027000	-1	60	60	60	77.1	77.1	77.1	76.637	0	323.31	7698800000	40	161	WGT67443.1	WGT67443.1	2859
27338000	178640000	239640000	148160000	629770000	1513200000	-1	65	65	64	98	98	98	44.659	0	323.31	175120000000	21	709	WGT67444.1	WGT67444.1	2860
3979100	24925000	16239000	11402000	184700000	278070000	-1	16	16	16	88.5	88.5	88.5	12.01	0	195.37	6443900000	7	61	WGT67445.1	WGT67445.1	2861
0	0	0	726380	0	0	-1	1	1	1	9.1	9.1	9.1	13.823	0.0013491	2.7552	3631900	5	1	WGT67448.1	WGT67448.1	2862
0	0	0	878570	0	865710	-1	2	2	2	9.8	9.8	9.8	22.964	0.00068213	2.9123	19187000	11	2	WGT67449.1	WGT67449.1	2863
22856	0	386080	152830	383370	8808500	-1	9	9	9	24.1	24.1	24.1	54.518	0	121.67	281970000	22	15	WGT67453.1	WGT67453.1	2864
8620.1	831680	0	105210	399710	1448400	-1	8	8	8	11.5	11.5	11.5	83.278	0	50.339	227200000	37	13	WGT67454.1	WGT67454.1	2865
1227700	3527300	8086000	18886000	45019000	146480000	-1	24	24	24	95.2	95.2	95.2	26.617	0	323.31	6080400000	13	93	WGT67455.1	WGT67455.1	2866
3743500	22251000	30272000	67798000	95523000	263820000	-1	138	138	126	93.2	93.2	90.6	99.196	0	323.31	68600000000	48	654	WGT67456.1	WGT67456.1	2867
293660	1515700	2752000	2455300	12685000	39362000	-1	6	6	6	37.3	37.3	37.3	15.57	0	26.852	621940000	7	21	WGT67460.1	WGT67460.1	2868
0	0	0	306230	0	6671100	-1	2	2	2	16.9	16.9	16.9	18.993	0.00035323	3.4341	55819000	8	3	WGT67461.1	WGT67461.1	2869
1125900	3161000	4361000	31369000	16134000	89657000	-1	29	29	29	72.5	72.5	72.5	38.681	0	323.31	8126500000	17	118	WGT67462.1	WGT67462.1	2870
370360	1014800	3553500	5301500	8479200	36367000	-1	13	13	13	52.4	52.4	52.4	33.321	0	160.99	3094700000	17	47	WGT67465.1	WGT67465.1	2871
0	0	0	0	0	0	-1	1	1	1	2.6	2.6	2.6	50.828	0.0064895	1.871	0	20	1	WGT67466.1	WGT67466.1	2872
0	0	0	407140	0	0	-1	2	2	2	14.3	14.3	14.3	17.414	0.00036576	3.9866	4071400	10	2	WGT67467.1	WGT67467.1	2873
143490	0	0	1964600	1260800	3668700	-1	16	16	16	32	32	32	89.804	0	120.11	1343900000	35	30	WGT67472.1	WGT67472.1	2874
413950	0	0	1992900	7081500	7070800	-1	7	7	7	37.3	37.3	37.3	24.506	0	97.49	530530000	12	21	WGT67474.1	WGT67474.1	2875
55569	0	0	475740	1184900	5104100	-1	4	4	4	15.2	15.2	15.2	50.861	0	29.03	168230000	21	6	WGT67476.1	WGT67476.1	2876
0	0	1186800	3328500	13470000	15483000	-1	2	2	2	30.5	30.5	30.5	10.487	0	59.448	215160000	5	8	WGT67478.1	WGT67478.1	2877
0	0	0	509080	0	0	-1	2	2	2	14.3	14.3	14.3	26.351	0.00036166	3.8349	7636100	15	2	WGT67480.1	WGT67480.1	2878
119430	1158800	0	925650	1337800	13557000	-1	8	8	8	46.2	46.2	46.2	27.705	0	79.68	341560000	12	15	WGT67482.1	WGT67482.1	2879
6823400	21292000	9796500	66913000	104090000	208730000	-1	29	29	29	74.9	74.9	74.9	25.141	0	323.31	26074000000	12	171	WGT67483.1	WGT67483.1	2880
0	0	0	278730	1361200	3961400	-1	7	7	7	24.9	24.9	24.9	33.306	0	18.668	102360000	14	10	WGT67484.1	WGT67484.1	2881
0	0	0	0	0	0	-1	1	1	1	3.6	3.6	3.6	56.854	0	5.5049	0	29	2	WGT67486.1	WGT67486.1	2882
172420	785990	2203500	3187800	3878400	17792000	-1	9	9	9	39.5	39.5	39.5	38.852	0	92.763	827330000	20	17	WGT67489.1	WGT67489.1	2883
78890	0	945890	478990	912540	2202500	-1	18	18	18	26.8	26.8	26.8	93.196	0	109.19	1045900000	48	44	WGT67493.1	WGT67493.1	2884
12042	0	0	225580	589200	1105000	-1	5	5	5	7.8	7.8	7.8	93.626	0	15.482	88461000	43	7	WGT67495.1	WGT67495.1	2885
177990	0	0	1098600	3158300	11180000	-1	12	12	12	45.6	45.6	45.6	28.455	0	72.861	342030000	14	17	WGT67497.1	WGT67497.1	2886
218210	434060	672820	1515400	2269900	2070600	-1	6	6	6	17.5	17.5	17.5	36.541	0	30.754	211930000	16	10	WGT67499.1	WGT67499.1	2887
22003	664030	1465400	925820	7129500	16060000	-1	26	26	25	77.6	77.6	74.9	38.978	0	203.72	2798800000	23	57	WGT67501.1	WGT67501.1	2888
13674	177120	198890	940820	971970	14645000	-1	30	30	30	46.7	46.7	46.7	73.502	0	115.99	1448900000	33	42	WGT67502.1	WGT67502.1	2889
0	0	0	716700	0	9594100	-1	3	3	3	25.5	25.5	25.5	29.577	0	7.7481	113420000	11	4	WGT67503.1	WGT67503.1	2890
1324500	14349000	7056800	9526200	21891000	50859000	-1	15	15	15	87	87	87	22.036	0	323.31	6244400000	11	74	WGT67504.1	WGT67504.1	2891
0	0	0	0	0	1596300	-1	4	4	4	13.2	13.2	13.2	52.661	0	16.594	46429000	21	5	WGT67507.1	WGT67507.1	2892
176620	484770	489120	1562100	2814600	24924000	-1	30	30	30	54.1	54.1	54.1	63.812	0	323.31	4125300000	22	74	WGT67511.1	WGT67511.1	2893
81305	0	0	2557400	1586500	12598000	-1	4	4	4	23.7	23.7	23.7	24.845	0	23.691	231260000	12	5	WGT67512.1	WGT67512.1	2894
1947100	890820	742260	13908000	18962000	109230000	-1	11	11	11	98.6	98.6	98.6	16.513	0	312.49	4540100000	8	51	WGT67514.1	WGT67514.1	2895
1426500	2054000	16643000	17818000	32314000	115840000	-1	33	33	33	79.6	79.6	79.6	42.575	0	323.31	17687000000	23	147	WGT67515.1	WGT67515.1	2896
42840	10100000	348850	0	0	2215200	-1	3	3	3	5.4	5.4	5.4	86.474	0	8.757	351500000	24	3	WGT67517.1	WGT67517.1	2897
209740	0	0	9345700	1771900	8429500	-1	7	7	7	99.1	99.1	99.1	13.059	0	35.857	448510000	7	9	WGT67518.1	WGT67518.1	2898
0	0	0	0	0	6220400	-1	1	1	1	6.2	6.2	6.2	23.681	0	6.0472	31102000	5	3	WGT67520.1	WGT67520.1	2899
47297	0	0	592870	1086600	2819600	-1	1	1	1	4.8	4.8	4.8	40.197	0	10.71	77289000	17	3	WGT67523.1	WGT67523.1	2900
108490	0	0	1741000	0	0	-1	1	1	1	24.6	24.6	24.6	7.7698	0	4.3786	5548600	3	1	WGT67524.1	WGT67524.1	2901
290680	356950	952460	6287600	9958400	27145000	-1	52	52	52	58.5	58.5	58.5	90.875	0	323.31	10752000000	41	154	WGT67528.1	WGT67528.1	2902
1046300	1875000	5078300	2641600	12761000	72326000	-1	20	20	20	73.6	73.6	73.6	37.159	0	237.5	3768000000	21	56	WGT67529.1	WGT67529.1	2903
112380	0	755980	145830	754410	3538500	-1	10	10	10	24.7	24.7	24.7	42.121	0	49.46	526400000	21	21	WGT67531.1	WGT67531.1	2904
71371	0	260460	568860	2498600	5348300	-1	13	13	13	47	47	47	39.217	0	111.46	468980000	20	17	WGT67533.1	WGT67533.1	2905
47522000	276040000	309260000	416330000	1150700000	2768600000	-1	65	65	65	98.9	98.9	98.9	52.326	0	323.31	283290000000	25	745	WGT67538.1	WGT67538.1	2906
1763600	7258400	11726000	26114000	57149000	158180000	-1	40	40	40	80.3	80.3	80.3	45.632	0	323.31	12653000000	24	170	WGT67539.1	WGT67539.1	2907
1912800	9751800	14948000	21046000	49128000	149210000	-1	48	48	48	71.1	71.1	71.1	59.316	0	323.31	27605000000	30	231	WGT67541.1	WGT67541.1	2908
0	0	0	261690	922750	2465500	-1	2	2	2	13.2	13.2	13.2	22.622	0	5.2683	89580000	13	3	WGT67542.1	WGT67542.1	2909
5662000	18230000	55452000	76366000	276940000	516710000	-1	9	9	9	67.6	67.6	67.6	14.931	0	323.31	19939000000	4	58	WGT67543.1	WGT67543.1	2910
28765000	256730000	189830000	252310000	687400000	1783000000	-1	66	66	65	95.9	95.9	95.9	52.213	0	323.31	395230000000	23	939	WGT67544.1	WGT67544.1	2911
0	142460	976840	0	0	468870	-1	2	2	2	4.8	4.8	4.8	61.395	0.0026187	2.3737	56976000	28	5	WGT67545.1	WGT67545.1	2912
720270	1530600	2932300	9017000	11655000	61163000	-1	25	25	25	85.8	85.8	85.8	34.701	0	319.89	3317200000	21	73	WGT67547.1	WGT67547.1	2913
0	0	0	700080	0	3589200	-1	2	2	2	11.1	11.1	11.1	15.344	0	7.1455	87818000	7	6	WGT67549.1	WGT67549.1	2914
1378300	10546000	10940000	12131000	32764000	87924000	-1	105	100	98	81.6	81.6	81.6	91.36	0	323.31	32242000000	41	371	WGT67552.1	WGT67552.1	2915
0	0	0	0	0	1748900	-1	4	4	4	10.7	10.7	10.7	50.265	0	12.336	47220000	27	3	WGT67554.1	WGT67554.1	2916
25453	0	0	273410	590590	3261300	-1	6	6	6	7.6	7.6	7.6	109.79	0	25.206	255680000	53	8	WGT67555.1	WGT67555.1	2917
883930	3143100	8242100	5393800	3706900	100690000	-1	27	27	27	96.5	96.5	96.5	16.087	0	323.31	12984000000	11	115	WGT67556.1	WGT67556.1	2918
0	0	0	0	0	1273300	-1	1	1	1	6.4	6.4	6.4	26.092	0.00035663	3.622	15280000	12	1	WGT67566.1	WGT67566.1	2919
491780	4917100	577960	2051300	17383000	29139000	-1	13	13	13	53	53	53	32.261	0	200.82	1692700000	19	32	WGT67568.1	WGT67568.1	2920
1156100	19560000	11457000	51784000	107830000	131550000	-1	21	21	21	68.9	68.9	68.9	20.51	0	323.31	8990100000	11	113	WGT67572.1	WGT67572.1	2921
33757	0	574060	1584900	1991300	2279900	-1	16	16	16	47	47	47	68.987	0	228.06	1274100000	28	39	WGT67575.1	WGT67575.1	2922
0	0	0	346580	964660	4528100	-1	7	7	7	15	15	15	45.615	0	36.297	224000000	17	12	WGT67578.1	WGT67578.1	2923
610850	0	0	5431500	0	6598200	-1	3	3	3	43.2	43.2	43.2	8.4091	0	19.804	73690000	2	3	WGT67579.1	WGT67579.1	2924
0	0	0	0	0	3823700	-1	2	2	2	14.9	14.9	14.9	17.44	0	4.4311	32281000	7	3	WGT67585.1	WGT67585.1	2925
413780	0	0	2691700	4531700	27130000	-1	3	3	3	19.4	19.4	19.4	22.472	0	10.641	316080000	8	7	WGT67593.1	WGT67593.1	2926
0	0	0	0	0	0	-1	1	1	1	4.7	4.7	4.7	28.476	0.00037023	4.177	0	12	1	WGT67598.1	WGT67598.1	2927
117040	333270	732190	1649500	979090	5578500	-1	9	9	9	36.4	36.4	36.4	27.361	0	38.749	682830000	20	17	WGT67599.1	WGT67599.1	2928
0	0	0	0	0	1827600	-1	1	1	1	2.2	2.2	2.2	71.775	0.00448	2.182	54827000	30	1	WGT67601.1	WGT67601.1	2929
242870	0	0	1158400	0	2262200	-1	5	5	5	48.6	48.6	48.6	20.698	0	34.939	179710000	10	6	WGT67604.1	WGT67604.1	2930
0	528630	583690	1139900	3086500	10199000	-1	4	4	4	14.9	14.9	14.9	35.35	0	7.4251	202000000	13	5	WGT67605.1	WGT67605.1	2931
1078000	9011600	7271800	6854400	38171000	89874000	-1	32	32	32	71.4	71.4	71.4	47.762	0	323.31	7300200000	27	125	WGT67606.1	WGT67606.1	2932
41314	837220	1990400	3973600	10536000	20511000	-1	15	15	15	59.1	59.1	59.1	43.92	0	323.31	2732800000	14	53	WGT67608.1	WGT67608.1	2933
78099	0	0	0	0	248370	-1	1	1	1	2.2	2.2	2.2	51.466	0.0090799	1.6779	7508800	23	1	WGT67609.1	WGT67609.1	2934
2159000	10199000	8663700	29665000	21245000	82594000	-1	8	8	8	54	54	54	15.517	0	192.36	2951300000	5	36	WGT67610.1	WGT67610.1	2935
0	0	0	0	0	241300	-1	2	2	2	2.5	2.5	2.5	131.66	0	11.84	15443000	64	2	WGT67612.1	WGT67612.1	2936
3722800	29144000	16713000	39141000	81601000	282230000	-1	13	13	13	84.5	84.5	84.5	9.6971	0	314.73	7758700000	5	62	WGT67615.1	WGT67615.1	2937
0	0	0	0	0	1442800	-1	3	3	3	7.4	7.4	7.4	62.969	0	13.258	38954000	27	4	WGT67617.1	WGT67617.1	2938
0	10627000	0	0	145160000	0	-1	3	3	3	12.9	12.9	12.9	40.522	0	5.1444	2181000000	14	3	WGT67620.1	WGT67620.1	2939
25895	0	0	0	0	479610	-1	4	4	4	23.7	23.7	23.7	20.041	0	10.387	49871000	11	4	WGT67622.1	WGT67622.1	2940
97833000	503820000	1240900000	1285700000	1493400000	5963200000	-1	35	35	35	99.3	99.3	99.3	16.59	0	323.31	322330000000	9	542	WGT67625.1	WGT67625.1	2941
0	0	0	0	0	0	-1	1	1	1	1.2	1.2	1.2	73.815	0.0016762	2.7168	0	14	1	WGT67626.1	WGT67626.1	2942
0	0	0	0	0	3114600	-1	2	2	2	6.6	6.6	6.6	43.078	0	6.3657	49834000	16	2	WGT67628.1	WGT67628.1	2943
283460	2551900	2657000	5305000	9546400	41966000	-1	74	74	74	72.9	72.9	72.9	106.98	0	323.31	14917000000	59	250	WGT67631.1	WGT67631.1	2944
0	0	0	365710	1143900	2392300	-1	5	5	5	23.2	23.2	23.2	36.02	0	17.611	235850000	13	9	WGT67632.1	WGT67632.1	2945
617340	3069800	2832800	5752900	12566000	30968000	-1	16	16	16	67.8	67.8	67.8	28.349	0	58.128	2281200000	14	36	WGT67633.1	WGT67633.1	2946
0	0	0	0	0	2191200	-1	1	1	1	3	3	3	53.375	0	23.969	174190000	11	2	WGT67636.1	WGT67636.1	2947
0	0	0	0	0	1202000	-1	2	2	2	14.1	14.1	14.1	19.197	0.00036114	3.7966	14425000	12	3	WGT67638.1	WGT67638.1	2948
344370	665370	913800	5242300	10320000	20870000	-1	29	29	29	50.3	50.3	50.3	68.183	0	288.15	3187200000	33	71	WGT67642.1	WGT67642.1	2949
676450	4205100	3232000	10928000	25240000	136420000	-1	40	40	40	67.7	67.7	67.7	60.339	0	323.31	12693000000	28	165	WGT67643.1	WGT67643.1	2950
991360	4201100	5586800	17319000	19037000	65887000	-1	29	29	27	79.8	79.8	79.8	39.063	0	323.31	7536400000	20	106	WGT67644.1	WGT67644.1	2951
1972800	10782000	7779600	16866000	68788000	93401000	-1	41	41	41	72.7	72.7	72.7	64.338	0	323.31	19124000000	26	171	WGT67646.1	WGT67646.1	2952
36961	1288300	7978300	5501800	14206000	31653000	-1	16	16	16	69.3	69.3	69.3	25.994	0	159.66	4024000000	14	46	WGT67647.1	WGT67647.1	2953
0	0	0	0	0	1403100	-1	5	5	5	14.2	14.2	14.2	60.585	0	64.477	113830000	34	6	WGT67649.1	WGT67649.1	2954
686910	2989200	1876300	5226100	10950000	22092000	-1	8	8	8	90.8	90.8	90.8	8.8689	0	94.803	618420000	4	21	WGT67651.1	WGT67651.1	2955
4077900	27649000	7667200	106370000	125960000	162210000	-1	13	13	13	98.9	98.9	98.9	10.041	0	196.94	5052000000	5	54	WGT67654.1	WGT67654.1	2956
0	1355300	574240	1910900	575540	7940600	-1	11	11	11	30.4	30.4	30.4	47.358	0	85.303	643780000	23	22	WGT67655.1	WGT67655.1	2957
824210	577220	2364400	7338500	8555400	64194000	-1	11	11	11	60.8	60.8	60.8	20.379	0	257.89	1382000000	8	27	WGT67657.1	WGT67657.1	2958
13942000	82854000	80684000	174850000	449550000	860520000	-1	80	80	80	89.5	89.5	89.5	71.945	0	323.31	222230000000	24	686	WGT67658.1	WGT67658.1	2959
0	0	0	882410	403710	1751100	-1	17	17	17	23.5	23.5	23.5	78.637	0	71.112	347690000	35	23	WGT67660.1	WGT67660.1	2960
0	0	0	0	0	464140	-1	2	2	2	5.4	5.4	5.4	47.178	0.002623	2.3815	10211000	22	2	WGT67661.1	WGT67661.1	2961
978200	2618200	5949900	21552000	29730000	90160000	-1	47	47	47	79	79	79	48.756	0	323.31	12871000000	28	164	WGT67662.1	WGT67662.1	2962
142160	1785300	1671300	985670	497490	5945600	-1	7	7	7	21.2	21.2	21.2	37.826	0	48.157	249470000	17	10	WGT67664.1	WGT67664.1	2963
0	0	0	99097	391910	1119000	-1	5	5	5	24.4	24.4	24.4	33.799	0	17.207	82186000	17	8	WGT67668.1	WGT67668.1	2964
0	0	0	1399800	2010500	267000	-1	2	2	2	2.6	2.6	2.6	121.69	0.00036088	3.7871	303090000	62	4	WGT67671.1	WGT67671.1	2965
2101900	11058000	11432000	27017000	46845000	143450000	-1	41	41	41	79.3	79.3	79.3	46.038	0	323.31	21789000000	21	210	WGT67673.1	WGT67673.1	2966
0	0	670350	263660	8686600	25024000	-1	10	10	10	30.2	30.2	30.2	35.383	0	83.689	918430000	12	21	WGT67676.1	WGT67676.1	2967
1896100	9830900	14101000	6550800	106130000	210500000	-1	13	13	13	85	85	85	19.355	0	323.31	14648000000	11	73	WGT67677.1	WGT67677.1	2968
18387	0	0	1288900	957060	3375400	-1	6	6	6	23.6	23.6	23.6	50.232	0	43.51	229170000	25	10	WGT67678.1	WGT67678.1	2969
0	0	0	0	0	744970	-1	1	1	1	4.7	4.7	4.7	26.349	0.0059025	1.9127	9684600	13	2	WGT67679.1	WGT67679.1	2970
0	0	0	0	0	6994800	-1	3	3	3	17.7	17.7	17.7	21.532	0	6.5286	41969000	6	4	WGT67681.1	WGT67681.1	2971
76049	0	543850	216670	458770	3832300	-1	17	17	17	50.6	50.6	50.6	45.782	0	203.55	1203300000	23	31	WGT67683.1	WGT67683.1	2972
0	0	0	0	0	1033700	-1	3	3	3	13.5	13.5	13.5	33.051	0.00036846	4.0946	17573000	17	3	WGT67684.1	WGT67684.1	2973
114710	787610	1572100	2024900	4626200	7535400	-1	15	15	15	44.9	44.9	44.9	37.74	0	174.74	1711900000	15	37	WGT67685.1	WGT67685.1	2974
0	0	324990	815480	1939600	3788800	-1	9	9	9	14.2	14.2	14.2	91.561	0	57.047	333310000	36	17	WGT67692.1	WGT67692.1	2975
255360	0	548810	58172	210310	3175900	-1	6	6	6	27.1	27.1	27.1	31.522	0	11.843	209800000	18	7	WGT67695.1	WGT67695.1	2976
434080	0	0	1981500	0	9340600	-1	3	3	3	36.6	36.6	36.6	16.825	0	41.307	168090000	9	6	WGT67698.1	WGT67698.1	2977
0	0	0	0	0	4016200	-1	3	3	3	15.9	15.9	15.9	31.429	0	10.925	94778000	12	4	WGT67699.1	WGT67699.1	2978
11200	0	0	1861400	0	541240	-1	11	11	11	18.7	18.7	18.7	73.238	0	53.838	217130000	22	16	WGT67700.1	WGT67700.1	2979
0	0	0	0	0	827340	-1	4	4	4	18.1	18.1	18.1	31.837	0	11.05	64703000	19	5	WGT67702.1	WGT67702.1	2980
1971500	8429900	8651000	17337000	53362000	198020000	-1	58	58	58	95.7	95.7	95.7	62.749	0	323.31	30907000000	33	267	WGT67704.1	WGT67704.1	2981
5937700	23483000	16513000	72695000	92573000	233210000	-1	62	62	62	98.6	98.6	98.6	56.483	0	323.31	52981000000	30	388	WGT67705.1	WGT67705.1	2982
3470000	13465000	9864200	4805200	55496000	152350000	-1	7	7	7	62.9	62.9	62.9	11.898	0	76.145	2973900000	4	24	WGT67706.1	WGT67706.1	2983
0	0	0	721520	0	0	-1	2	2	2	6	6	6	55.08	0	6.636	17317000	24	3	WGT67707.1	WGT67707.1	2984
94802	312810	1064400	406220	4093000	16518000	-1	21	21	21	54	54	54	43.652	0	323.31	2001400000	19	39	WGT67708.1	WGT67708.1	2985
0	0	0	961320	9803900	19035000	-1	5	5	5	39.7	39.7	39.7	20.884	0	36.086	526770000	11	12	WGT67710.1	WGT67710.1	2986
5734900	7269300	7526900	45106000	32989000	314000000	-1	14	14	14	100	100	100	9.753	0	323.31	29725000000	5	117	WGT67711.1	WGT67711.1	2987
0	0	511150	1264600	1568000	1227200	-1	5	5	5	24.4	24.4	24.4	39.469	0	124.57	356440000	22	9	WGT67713.1	WGT67713.1	2988
0	0	0	79366	0	1032800	-1	6	6	6	17	17	17	59.931	0	22.783	131580000	30	5	WGT67714.1	WGT67714.1	2989
0	0	0	3077200	5987300	42215000	-1	6	6	6	58.4	58.4	58.4	14.086	0	85.701	392010000	6	15	WGT67715.1	WGT67715.1	2990
0	0	0	0	0	3547300	-1	1	1	1	4.4	4.4	4.4	25.223	0.00034771	3.1849	31926000	9	2	WGT67718.1	WGT67718.1	2991
62071	230010	441410	1226500	2210200	5457600	-1	9	9	9	21.9	21.9	21.9	55.119	0	59.883	522670000	28	18	WGT67722.1	WGT67722.1	2992
106990	662880	514930	1321600	3346900	10614000	-1	33	33	33	48	48	48	69.951	0	323.31	1902600000	31	59	WGT67723.1	WGT67723.1	2993
124940	0	861300	33097	3492700	10168000	-1	9	9	9	35.5	35.5	35.5	29.132	0	151.94	640670000	16	18	WGT67724.1	WGT67724.1	2994
50297	102050	1646100	225180	2447500	1853800	-1	23	23	23	68.7	68.7	68.7	40.066	0	323.31	3530100000	22	64	WGT67727.1	WGT67727.1	2995
84160	605520	0	1183300	2831500	1573100	-1	3	3	3	23.5	23.5	23.5	20.683	0	32.058	162550000	10	9	WGT67728.1	WGT67728.1	2996
0	0	0	66652	0	176810	-1	5	5	5	7.5	7.5	7.5	85.561	0	24.738	33338000	39	5	WGT67730.1	WGT67730.1	2997
858210	10047000	1833800	17306000	32378000	43057000	-1	10	10	10	95.2	95.2	95.2	11.907	0	200.33	1758200000	4	39	WGT67732.1	WGT67732.1	2998
243230	1070900	1961000	4214200	1633400	29177000	-1	20	20	20	74.7	74.7	74.7	29.399	0	119.19	2168900000	16	50	WGT67733.1	WGT67733.1	2999
74741	0	0	391590	1951900	4901700	-1	2	2	2	21.6	21.6	21.6	19.436	0	5.6199	122560000	9	6	WGT67734.1	WGT67734.1	3000
0	0	0	0	0	476340	-1	1	1	1	3.2	3.2	3.2	43.723	0.0073778	1.8213	7145100	15	1	WGT67735.1	WGT67735.1	3001
0	0	0	0	0	591180	-1	1	1	1	3.5	3.5	3.5	35.663	0.0044771	2.1771	11824000	20	1	WGT67737.1	WGT67737.1	3002
344960	1689100	529920	3279800	4436800	20640000	-1	27	27	27	47.5	47.5	47.5	49.757	0	323.31	2128200000	24	62	WGT67739.1	WGT67739.1	3003
66514	0	284530	1501300	3457400	7208900	-1	20	20	20	43.3	43.3	43.3	60.76	0	156.64	1667600000	23	48	WGT67740.1	WGT67740.1	3004
1348900	6357000	12034000	12657000	25857000	99811000	-1	14	14	14	62.3	62.3	62.3	26.748	0	323.31	6276200000	10	67	WGT67741.1	WGT67741.1	3005
40677	0	0	272990	0	4242400	-1	8	8	8	24.7	24.7	24.7	49.913	0	48.375	139600000	24	8	WGT67742.1	WGT67742.1	3006
0	0	0	45747	0	516330	-1	3	3	3	6.6	6.6	6.6	62.8	0.00036298	3.876	26528000	27	4	WGT67746.1	WGT67746.1	3007
0	0	0	222230	0	1770600	-1	4	4	4	19.7	19.7	19.7	29.835	0	15.387	76404000	14	5	WGT67749.1	WGT67749.1	3008
27889	0	0	706000	1059400	2378900	-1	3	3	3	12.1	12.1	12.1	33.728	0	10.833	79921000	16	5	WGT67752.1	WGT67752.1	3009
321000	0	1090500	6382200	14800000	23232000	-1	4	4	4	41.4	41.4	41.4	18.341	0	171.36	519600000	5	12	WGT67753.1	WGT67753.1	3010
160500	0	2366300	4683600	7133900	45091000	-1	15	15	15	65.3	65.3	65.3	27.104	0	311.5	1557900000	12	35	WGT67754.1	WGT67754.1	3011
87346	1006000	2396500	229430	1428000	3927500	-1	5	5	5	13.5	13.5	13.5	43.85	0	41.04	554360000	15	15	WGT67755.1	WGT67755.1	3012
0	0	0	103040	0	1441200	-1	2	2	2	6.2	6.2	6.2	47.502	0	11.815	37062000	24	1	WGT67757.1	WGT67757.1	3013
0	0	0	380700	0	0	-1	1	1	1	5.5	5.5	5.5	34.736	0.0032425	2.2881	4949200	13	1	WGT67758.1	WGT67758.1	3014
0	0	0	0	0	963960	-1	3	3	3	10.1	10.1	10.1	40.165	0.00036232	3.8622	13495000	14	3	WGT67761.1	WGT67761.1	3015
787790	6861800	23556000	11270000	1018900	144710000	-1	15	15	15	91.1	91.1	91.1	18.269	0	320.78	9058000000	9	83	WGT67764.1	WGT67764.1	3016
175290	0	0	1817700	1776400	0	-1	1	1	1	7.3	7.3	7.3	22.457	0.00035474	3.4974	22616000	6	1	WGT67765.1	WGT67765.1	3017
353430	0	371700	9511300	12425000	30302000	-1	8	8	8	49.4	49.4	49.4	19.216	0	94.245	693780000	11	23	WGT67768.1	WGT67768.1	3018
7456.6	0	0	462630	0	1892000	-1	5	5	5	34.9	34.9	34.9	24.093	0	8.7543	50374000	14	7	WGT67769.1	WGT67769.1	3019
0	0	479910	188670	2874500	2052900	-1	6	6	6	38.2	38.2	38.2	23.914	0	60.027	272470000	11	11	WGT67770.1	WGT67770.1	3020
277590	8242600	11074000	26037000	36596000	143450000	-1	36	36	36	65.4	65.4	65.4	54.936	0	323.31	16400000000	23	169	WGT67774.1	WGT67774.1	3021
223860	0	1050900	3050400	897430	14081000	-1	4	4	4	14.3	14.3	14.3	39.067	0	13.038	448800000	16	10	WGT67775.1	WGT67775.1	3022
0	0	0	458610	1964400	2492400	-1	3	3	3	10.6	10.6	10.6	54.976	0	6.087	112040000	22	4	WGT67776.1	WGT67776.1	3023
0	0	0	433330	0	0	-1	3	3	3	9.3	9.3	9.3	36.389	0.001675	2.7144	7800000	18	3	WGT67777.1	WGT67777.1	3024
0	0	0	0	0	998900	-1	3	3	3	8.7	8.7	8.7	35.509	0	6.6787	73150000	17	4	WGT67778.1	WGT67778.1	3025
1835600	8985600	12144000	9629000	69402000	136070000	-1	28	28	28	59.6	59.6	59.6	41.647	0	323.31	17904000000	16	130	WGT67779.1	WGT67779.1	3026
392170	306310	1250100	3026000	6925600	19146000	-1	23	23	23	52.3	52.3	52.3	52.023	0	273.06	2101500000	27	40	WGT67780.1	WGT67780.1	3027
0	0	0	382360	0	1058900	-1	4	4	4	8.9	8.9	8.9	49.435	0	10.189	94438000	20	5	WGT67781.1	WGT67781.1	3028
819920	3654200	6198400	13771000	30713000	137890000	-1	23	23	23	47.1	47.1	47.1	49.54	0	323.31	4606200000	20	70	WGT67784.1	WGT67784.1	3029
0	0	0	0	4294900	1342900	-1	3	3	3	19.4	19.4	19.4	27.238	0	6.7646	67653000	12	4	WGT67786.1	WGT67786.1	3030
0	0	0	507070	0	5093600	-1	4	4	4	22.3	22.3	22.3	35.221	0	107.82	254420000	15	7	WGT67787.1	WGT67787.1	3031
0	0	0	0	0	5480600	-1	3	3	3	18.5	18.5	18.5	25.68	0	11.601	49326000	9	3	WGT67788.1	WGT67788.1	3032
96276	1541000	286480	3034600	3440400	8835800	-1	19	19	19	62.7	62.7	62.7	51.803	0	182.61	1509300000	21	44	WGT67790.1	WGT67790.1	3033
215600	444800	940420	774950	9842700	6555700	-1	19	19	19	61.4	61.4	61.4	50.88	0	225.58	1412600000	26	42	WGT67791.1	WGT67791.1	3034
17132	175870	276270	182870	1355900	1629100	-1	5	5	5	15.4	15.4	15.4	54.977	0	60.642	157260000	29	10	WGT67792.1	WGT67792.1	3035
0	0	0	0	0	545790	-1	2	2	2	6.6	6.6	6.6	55.781	0	12.703	65083000	25	3	WGT67793.1	WGT67793.1	3036
0	0	0	220160	0	10653000	-1	5	5	5	19.9	19.9	19.9	30.647	0	21.869	155720000	12	7	WGT67794.1	WGT67794.1	3037
0	0	0	0	0	1243300	-1	1	1	1	3.9	3.9	3.9	35.67	0.0096589	1.6553	16163000	13	1	WGT67801.1	WGT67801.1	3038
29159	0	629000	2004200	3418800	5735000	-1	16	16	16	32.7	32.7	32.7	58.055	0	128.93	1488200000	24	46	WGT67802.1	WGT67802.1	3039
0	0	0	0	0	3834900	-1	2	2	2	21.2	21.2	21.2	11.856	0	4.7956	23010000	6	2	WGT67803.1	WGT67803.1	3040
84671	0	0	572500	0	1567400	-1	5	5	5	26.4	26.4	26.4	23.927	0	23.968	329150000	16	9	WGT67806.1	WGT67806.1	3041
93304	0	928130	2247500	4810000	10722000	-1	13	13	13	36.4	36.4	36.4	54.548	0	210.23	1233900000	21	36	WGT67810.1	WGT67810.1	3042
0	0	0	0	0	559800	-1	2	2	2	4.6	4.6	4.6	67.998	0	21.943	64204000	29	3	WGT67813.1	WGT67813.1	3043
70793	2246100	2977600	14656000	12509000	72243000	-1	23	23	23	84.5	84.5	84.5	34.357	0	276.19	5607700000	15	69	WGT67814.1	WGT67814.1	3044
23232000	93542000	50214000	228110000	271400000	332440000	-1	12	12	12	60.4	60.4	60.4	16.638	0	323.31	37105000000	5	190	WGT67816.1	WGT67816.1	3045
0	0	1554300	2711800	5546700	360490	-1	7	7	7	30.1	30.1	30.1	47.349	0	61.706	892410000	21	13	WGT67817.1	WGT67817.1	3046
313800	246440	1083900	4597700	6567200	25974000	-1	12	12	12	34.9	34.9	34.9	38.95	0	82.96	2144600000	18	33	WGT67818.1	WGT67818.1	3047
12034	0	492400	82647	429600	4734800	-1	18	18	18	26.1	26.1	26.1	97.828	0	73.981	1082900000	48	28	WGT67822.1	WGT67822.1	3048
3832700	17011000	1373400	46173000	80298000	13591000	-1	10	10	10	49.6	49.6	49.6	13.734	0	151.3	2763200000	4	44	WGT67823.1	WGT67823.1	3049
51873	0	0	1838100	2066200	1977800	-1	6	6	6	31.6	31.6	31.6	37.203	0	29.439	185420000	20	12	WGT67827.1	WGT67827.1	3050
1419000	9375000	4874200	13217000	50800000	99344000	-1	23	23	23	65.6	65.6	65.6	43.035	0	323.31	6929500000	20	80	WGT67832.1	WGT67832.1	3051
0	0	240360	55504	631620	1261900	-1	5	5	5	26	26	26	48.496	0	63.264	194710000	21	7	WGT67833.1	WGT67833.1	3052
525700	925650	1951000	9000600	10095000	24059000	-1	15	15	15	56.4	56.4	56.4	33.903	0	170.63	1519300000	16	43	WGT67835.1	WGT67835.1	3053
309480	1404700	2743600	3038100	8371000	35543000	-1	51	51	51	49.5	49.5	49.5	109.51	0	323.31	9783900000	48	151	WGT67838.1	WGT67838.1	3054
647080	3934600	2585300	9556400	31043000	40362000	-1	35	35	35	73.3	73.3	73.3	46.176	0	323.31	9094800000	23	143	WGT67840.1	WGT67840.1	3055
0	0	0	2432900	10325000	7640900	-1	1	1	1	13.1	13.1	13.1	17.126	0	49.503	101990000	5	7	WGT67841.1	WGT67841.1	3056
0	0	0	337770	0	1071900	-1	4	4	4	13.3	13.3	13.3	46.67	0	6.1124	33095000	17	5	WGT67845.1	WGT67845.1	3057
0	0	0	219080	2712100	0	-1	1	1	1	4.8	4.8	4.8	28.041	0	6.331	41037000	14	2	WGT67846.1	WGT67846.1	3058
0	0	0	168750	0	1591700	-1	2	2	2	9.6	9.6	9.6	27.116	0	4.5376	31943000	16	3	WGT67847.1	WGT67847.1	3059
0	0	0	0	0	2037600	-1	2	2	2	8.9	8.9	8.9	30.154	0	21.252	73488000	16	3	WGT67849.1	WGT67849.1	3060
310890	565720	3369600	8330000	11528000	51634000	-1	49	49	49	91.3	91.3	91.3	55.573	0	323.31	9311500000	33	156	WGT67851.1	WGT67851.1	3061
17923	0	61186	142480	312850	1160800	-1	8	8	8	10.1	10.1	10.1	133.41	0	26.614	241830000	58	10	WGT67852.1	WGT67852.1	3062
0	0	78601	0	0	2635500	-1	2	2	2	4.9	4.9	4.9	44.786	0	4.8924	65138000	24	3	WGT67853.1	WGT67853.1	3063
1355300	20901000	3274800	7308500	21350000	58215000	-1	10	10	10	53.6	53.6	53.6	10.947	0	323.31	2801400000	2	47	WGT67854.1	WGT67854.1	3064
684350	2997500	3454700	6332800	21083000	48809000	-1	74	74	74	65.5	65.5	65.5	123.64	0	323.31	15569000000	63	259	WGT67856.1	WGT67856.1	3065
435340	2035900	3358600	5464700	11497000	29688000	-1	79	79	79	62.2	62.2	62.2	144.6	0	323.31	13677000000	73	258	WGT67857.1	WGT67857.1	3066
995040	5075500	14026000	19563000	21871000	151010000	-1	14	14	14	52.8	52.8	52.8	26.248	0	323.31	4639000000	11	40	WGT67858.1	WGT67858.1	3067
1726800	6563000	1669000	27049000	56394000	113480000	-1	19	19	19	82.6	82.6	82.6	23.388	0	290.13	9039600000	11	103	WGT67860.1	WGT67860.1	3068
222420	0	0	0	0	0	-1	3	3	3	7	7	7	72.142	0.00034843	3.2119	8007100	36	3	WGT67861.1	WGT67861.1	3069
121570	0	491330	1214400	2451700	6790200	-1	14	14	14	25.1	25.1	25.1	56.088	0	80.671	614720000	30	23	WGT67863.1	WGT67863.1	3070
55284	0	0	433190	0	1986500	-1	2	2	2	15.6	15.6	15.6	17.957	0	4.5137	68898000	10	4	WGT67865.1	WGT67865.1	3071
0	0	0	0	0	1515900	-1	2	2	2	13.4	13.4	13.4	19.15	0	5.8161	58505000	13	2	WGT67866.1	WGT67866.1	3072
0	0	1169300	0	2291900	27880000	-1	9	9	9	45.8	45.8	45.8	32.017	0	207.64	592810000	12	18	WGT67867.1	WGT67867.1	3073
30999	764060	1003600	373020	3448800	2294900	-1	5	5	5	20.6	20.6	20.6	41.628	0	58.856	319630000	19	10	WGT67868.1	WGT67868.1	3074
0	0	0	242440	1047400	2345300	-1	8	8	8	19.1	19.1	19.1	67.435	0	34.94	260780000	26	11	WGT67869.1;Ec_g22394;Ec_g04470;Ec_g22393;Ec_g04471	WGT67869.1	3075
0	0	0	0	0	36074000	-1	1	1	1	14.4	14.4	14.4	21.591	0.0044515	2.1422	360740000	10	1	WGT67871.1	WGT67871.1	3076
405260	1975600	5323400	9633200	12174000	68228000	-1	33	33	33	67.6	67.6	67.6	51.174	0	323.31	6661800000	19	103	WGT67873.1	WGT67873.1	3077
0	0	0	0	0	1854800	-1	2	2	2	9	9	9	30.349	0	7.5762	64764000	10	3	WGT67874.1	WGT67874.1	3078
902350	5823400	3943900	11063000	20059000	74431000	-1	40	40	40	58.8	58.8	58.8	67.771	0	323.31	10912000000	35	161	WGT67876.1	WGT67876.1	3079
69633	0	0	682140	1881700	7511600	-1	6	6	6	23.5	23.5	23.5	35.759	0	62.851	227890000	19	10	WGT67878.1	WGT67878.1	3080
3943500	25083000	9614800	31518000	134940000	151220000	-1	29	29	29	97.7	97.7	97.7	28.921	0	323.31	14748000000	17	166	WGT67879.1	WGT67879.1	3081
0	0	0	0	0	10667000	-1	2	2	2	13.7	13.7	13.7	14.401	0	9.4533	42668000	4	3	WGT67880.1	WGT67880.1	3082
1418100	14646000	67671000	19576000	34693000	1262600000	-1	9	9	9	83.6	83.6	83.6	8.4926	0	323.31	8898100000	5	48	WGT67882.1	WGT67882.1	3083
0	0	0	0	0	1463500	-1	5	5	5	49.6	49.6	49.6	13.917	0	28.794	78110000	8	4	WGT67883.1	WGT67883.1	3084
0	0	0	0	0	2296400	-1	5	5	5	12.7	12.7	12.7	71.099	0	24.338	84891000	33	5	WGT67885.1	WGT67885.1	3085
90279	0	0	3008700	896320	1773900	-1	7	7	7	31.6	31.6	31.6	32.52	0	20.422	82848000	11	8	WGT67886.1	WGT67886.1	3086
0	0	930810	3013200	1151600	13392000	-1	9	9	9	26.2	26.2	26.2	48.284	0	58.941	601150000	18	19	WGT67889.1	WGT67889.1	3087
50875	413800	232530	3542400	7130700	12990000	-1	14	14	14	56.2	56.2	56.2	35.732	0	140	880530000	19	34	WGT67892.1	WGT67892.1	3088
58183	0	647140	890860	0	12032000	-1	11	11	11	60	60	60	28.07	0	135.17	406160000	11	17	WGT67895.1	WGT67895.1	3089
557940	0	2880100	3024600	6824700	30596000	-1	4	4	4	35.1	35.1	35.1	14.615	0	275.9	1180600000	5	21	WGT67898.1	WGT67898.1	3090
0	0	0	189910	0	2146000	-1	5	5	5	13.4	13.4	13.4	44.083	0	12.833	68544000	21	5	WGT67899.1	WGT67899.1	3091
1097100	7678400	6892000	9596100	41121000	168550000	-1	14	14	14	83.2	83.2	83.2	17.513	0	142.13	5809600000	8	63	WGT67901.1	WGT67901.1	3092
941190	9398900	8930200	24884000	63456000	170560000	-1	21	21	21	77.5	77.5	77.5	25.291	0	323.31	11905000000	11	115	WGT67902.1	WGT67902.1	3093
0	0	0	89676	0	1193100	-1	1	1	1	3.8	3.8	3.8	50.587	0	10.652	29505000	23	3	WGT67904.1	WGT67904.1	3094
15732000	112960000	106990000	130230000	445490000	1352500000	-1	15	15	15	65.8	65.8	65.8	24.712	0	323.31	147410000000	11	269	WGT67905.1	WGT67905.1	3095
1964500	2622400	7991000	18106000	25892000	31461000	-1	14	14	14	61.5	61.5	61.5	16.294	0	323.31	7886700000	6	67	WGT67911.1	WGT67911.1	3096
8820400	46486000	36080000	79853000	203630000	299080000	-1	22	22	22	67.4	67.4	67.4	19.954	0	323.31	19483000000	10	192	WGT67912.1	WGT67912.1	3097
5071700	24444000	27564000	70265000	98999000	263170000	-1	27	27	27	95.1	95.1	95.1	20.152	0	323.31	15897000000	9	124	WGT67913.1	WGT67913.1	3098
25320000	161620000	198820000	199920000	460430000	1468800000	-1	61	61	58	63.2	63.2	63.2	53.847	0	323.31	151930000000	20	553	WGT67914.1	WGT67914.1	3099
4847700	22945000	25978000	48096000	197740000	234300000	-1	33	33	33	94.3	94.3	94.3	35.165	0	323.31	19132000000	14	171	WGT67915.1	WGT67915.1	3100
1133500	12390000	9062000	14917000	22931000	16746000	-1	18	18	18	65.9	65.9	65.9	24.204	0	323.31	4026800000	9	62	WGT67916.1	WGT67916.1	3101
0	0	0	142950	0	904560	-1	3	3	3	13.9	13.9	13.9	31.658	0	4.94	15713000	15	3	WGT67917.1	WGT67917.1	3102
1212700	7813100	10864000	14211000	39556000	87566000	-1	27	27	27	62.3	62.3	62.3	45.999	0	323.31	12142000000	20	127	WGT67920.1	WGT67920.1	3103
178730	0	0	0	0	1594800	-1	1	1	1	7.6	7.6	7.6	14.602	0.0085314	1.756	12415000	7	1	WGT67921.1	WGT67921.1	3104
308550	3139100	3728800	2093600	26928000	7643200	-1	5	5	5	90.2	90.2	90.2	12.793	0	170.87	356710000	5	11	WGT67922.1	WGT67922.1	3105
1235600	12855000	16756000	20163000	45060000	194640000	-1	51	51	51	92.1	92.1	92.1	56.167	0	323.31	25588000000	29	240	WGT67923.1	WGT67923.1	3106
93341	559070	1241900	6319300	9387300	24374000	-1	27	27	27	78.5	78.5	78.5	34.412	0	323.31	3089000000	18	74	WGT67926.1	WGT67926.1	3107
41274	0	0	887380	2591900	5196600	-1	7	7	7	34.1	34.1	34.1	25.79	0	15.225	177830000	14	11	WGT67927.1	WGT67927.1	3108
634880	0	0	2389700	12058000	0	-1	1	1	1	33.3	33.3	33.3	10.438	0	55.355	119410000	4	2	WGT67928.1	WGT67928.1	3109
0	0	0	0	0	0	-1	1	1	1	2.8	2.8	2.8	44.511	0.0026101	2.3452	0	15	1	WGT67931.1	WGT67931.1	3110
1792400	14365000	1631800	39193000	87911000	60295000	-1	14	14	14	73.7	73.7	73.7	17.15	0	253.06	7238500000	8	92	WGT67934.1	WGT67934.1	3111
6607500	121220000	266050000	59887000	467540000	2228400000	-1	19	19	19	92.4	92.4	92.4	14.468	0	323.31	38749000000	7	172	WGT67935.1	WGT67935.1	3112
0	0	0	565310	0	0	-1	1	1	1	15	15	15	14.339	0.00035398	3.4745	3957200	7	1	WGT67937.1	WGT67937.1	3113
272940	570660	1564800	1198400	8311800	31670000	-1	25	25	25	61.9	61.9	61.9	38.501	0	245.42	2710700000	18	67	WGT67938.1	WGT67938.1	3114
1161500	17281000	9328100	18380000	87903000	77378000	-1	6	6	6	61.7	61.7	61.7	7.3764	0	323.31	4016100000	3	39	WGT67940.1	WGT67940.1	3115
85700	0	0	1562200	2143900	4142100	-1	11	11	11	42.2	42.2	42.2	39.884	0	105.24	361490000	19	21	WGT67945.1	WGT67945.1	3116
433810	1930100	1506900	3807200	8219500	21575000	-1	40	40	40	58.8	58.8	58.8	76.229	0	323.31	6419700000	36	104	WGT67946.1	WGT67946.1	3117
4174100	9133000	5455400	54533000	80472000	151100000	-1	32	32	32	95.3	95.3	95.3	22.826	0	323.31	11393000000	12	133	WGT67950.1	WGT67950.1	3118
881580	12225000	1378200	31321000	86001000	82511000	-1	28	28	28	80.5	80.5	80.5	23.491	0	323.31	8756700000	12	109	WGT67951.1	WGT67951.1	3119
3738200	11443000	38489000	49603000	82481000	361700000	-1	12	12	12	92	92	92	11.293	0	64.782	9507600000	6	48	WGT67952.1	WGT67952.1	3120
815920	13257000	5233700	24577000	54002000	114140000	-1	24	24	24	62.3	62.3	62.3	30.289	0	307.39	18065000000	11	149	WGT67953.1	WGT67953.1	3121
1385600	8766600	9164000	2644000	26251000	114800000	-1	12	12	12	72	72	72	10.376	0	172.96	2654100000	4	48	WGT67954.1	WGT67954.1	3122
3669400	35259000	6817500	32765000	110610000	219220000	-1	15	15	15	84.2	84.2	84.2	13.466	0	169.81	8340600000	7	74	WGT67955.1	WGT67955.1	3123
4785500	28751000	8333200	24342000	87730000	219800000	-1	39	39	39	85.5	85.5	85.5	27.489	0	323.31	17073000000	14	175	WGT67956.1	WGT67956.1	3124
4205700	15251000	0	8196700	99694000	307860000	-1	10	10	10	69.8	69.8	69.8	16.118	0	179.48	3520900000	3	52	WGT67957.1	WGT67957.1	3125
2078000	19179000	13812000	23538000	73550000	137400000	-1	14	14	14	73.8	73.8	73.8	10.023	0	108.55	5397600000	4	54	WGT67958.1	WGT67958.1	3126
12125000	34377000	15757000	91742000	174900000	503660000	-1	13	13	13	77.5	77.5	77.5	9.2818	0	128.88	6687100000	4	61	WGT67959.1	WGT67959.1	3127
2269200	16997000	18299000	22126000	57032000	218450000	-1	13	13	13	87.7	87.7	87.7	13.281	0	323.31	7561200000	7	77	WGT67960.1	WGT67960.1	3128
4786800	19352000	10415000	56543000	89391000	388430000	-1	17	17	17	76.7	76.7	76.7	13.047	0	323.31	7527500000	4	77	WGT67961.1	WGT67961.1	3129
6131200	25758000	30672000	70697000	90782000	544330000	-1	32	32	32	98.9	98.9	98.9	20.368	0	323.31	24662000000	11	168	WGT67962.1	WGT67962.1	3130
6361200	32878000	7247200	74243000	161250000	392600000	-1	17	17	17	92.5	92.5	92.5	15.006	0	289.92	9234600000	8	78	WGT67963.1	WGT67963.1	3131
3943000	21831000	4410000	40412000	138220000	230940000	-1	21	21	21	48.6	48.6	48.6	19.507	0	271.03	13097000000	11	126	WGT67964.1	WGT67964.1	3132
825030	5932100	2791300	9052200	30568000	49045000	-1	10	10	10	85	85	85	13.26	0	323.31	6064300000	6	47	WGT67965.1	WGT67965.1	3133
9461500	64140000	6590800	76423000	165430000	454420000	-1	20	20	20	81.5	81.5	81.5	18.016	0	323.31	18728000000	12	107	WGT67966.1	WGT67966.1	3134
1210100	7686600	9104800	8592900	41634000	100960000	-1	15	15	15	81.8	81.8	81.8	21.17	0	323.31	5466500000	10	62	WGT67968.1	WGT67968.1	3135
6713200	11600000	35089000	3077900	0	32175000	-1	7	7	7	80	80	80	8.638	0	84.913	1159500000	3	12	WGT67969.1	WGT67969.1	3136
285130	0	0	11171000	20335000	132310000	-1	4	4	4	40.5	40.5	40.5	4.4264	0	12.483	336980000	1	13	WGT67970.1	WGT67970.1	3137
6431800	16084000	3301800	46334000	79376000	226250000	-1	13	13	13	59.1	59.1	59.1	14.501	0	231.57	6899500000	7	77	WGT67971.1	WGT67971.1	3138
1506100	6638500	11881000	11560000	25364000	119520000	-1	11	11	11	74.6	74.6	74.6	13.669	0	323.31	7454900000	7	62	WGT67972.1	WGT67972.1	3139
3682400	17094000	17345000	33504000	59819000	181900000	-1	27	27	27	65.3	65.3	65.3	34.941	0	323.31	10997000000	16	150	WGT67973.1	WGT67973.1	3140
2404700	30846000	1561900	83989000	84309000	348930000	-1	16	16	16	72.4	72.4	72.4	13.246	0	127.29	6093200000	6	65	WGT67974.1	WGT67974.1	3141
569650	1951800	2484100	19669000	39888000	62239000	-1	18	18	18	80.3	80.3	80.3	17.108	0	323.31	7142300000	5	75	WGT67976.1	WGT67976.1	3142
789430	14983000	2038500	15834000	68323000	82388000	-1	14	14	14	80.3	80.3	80.3	15.051	0	323.31	7122400000	7	90	WGT67977.1	WGT67977.1	3143
1116800	2251100	3892000	7807000	31953000	5616500	-1	5	5	5	72.9	72.9	72.9	9.6959	0	224.54	3832100000	3	29	WGT67978.1	WGT67978.1	3144
145930	1897400	1906000	5471700	8424300	22516000	-1	18	18	18	55.7	55.7	55.7	41.75	0	284.73	2915500000	22	54	WGT67979.1	WGT67979.1	3145
0	224130	0	379500	986740	990590	-1	4	4	4	3	3	3	102.91	0	13.792	162260000	48	7	WGT67981.1	WGT67981.1	3146
44941	0	0	2383400	2681700	6191400	-1	9	9	9	51.7	51.7	51.7	25.694	0	90.911	642020000	12	16	WGT67983.1	WGT67983.1	3147
2750800	6842700	9259400	22180000	37722000	148390000	-1	26	26	26	97.3	97.3	97.3	20.606	0	323.31	5734200000	9	116	WGT67984.1	WGT67984.1	3148
291450	11397000	733150	1142500	21182000	6767300	-1	12	12	12	50.5	50.5	50.5	23.245	0	197.24	1914400000	9	41	WGT67986.1	WGT67986.1	3149
0	0	0	0	0	440040	-1	1	1	1	3.1	3.1	3.1	46.622	0.0058842	1.8962	7480700	17	2	WGT67987.1	WGT67987.1	3150
0	0	4482200	389750	2204800	4153300	-1	4	4	4	31	31	31	21.143	0	35.059	346230000	9	14	WGT67988.1	WGT67988.1	3151
613910	0	0	1384000	2364600	17439000	-1	3	3	3	45.5	45.5	45.5	9.1618	0	9.6587	89755000	4	2	WGT67990.1	WGT67990.1	3152
43169	0	0	340750	782370	2729700	-1	11	10	10	19.1	17.5	17.5	93.251	0	75.701	437120000	41	14	WGT67996.1	WGT67996.1	3153
0	0	0	94935	0	685810	-1	3	3	3	4.9	4.9	4.9	79.482	0	9.986	60904000	43	4	WGT67997.1	WGT67997.1	3154
0	0	2873600	421500	0	34047000	-1	9	9	9	60.3	60.3	60.3	16.38	0	51.943	701240000	8	18	WGT67998.1	WGT67998.1	3155
33951	0	670960	495040	1159100	779860	-1	5	5	5	25.3	25.3	25.3	42.356	0	58.007	298670000	21	12	WGT68000.1	WGT68000.1	3156
0	0	0	0	0	1757300	-1	4	4	4	10.1	10.1	10.1	47.381	0	18.801	52079000	19	8	WGT68001.1	WGT68001.1	3157
327390	603230	2238100	5952100	11757000	53110000	-1	19	19	19	72	72	72	41.709	0	323.31	4444700000	16	54	WGT68007.1	WGT68007.1	3158
188450	0	564690	751450	3240400	2083200	-1	3	3	2	15.6	15.6	10.8	30.36	0	16.848	173530000	14	9	WGT68010.1	WGT68010.1	3159
0	0	0	0	0	0	-1	3	2	2	13.3	8.3	8.3	29.469	0	6.6342	0	18	2	WGT68011.1	WGT68011.1	3160
0	0	0	121570	0	535660	-1	2	2	2	4.8	4.8	4.8	55.866	0	15.657	21118000	26	3	WGT68016.1	WGT68016.1	3161
54493	1021500	946000	2779200	6611600	30549000	-1	14	14	14	63.4	63.4	63.4	27.342	0	150.76	2383800000	14	40	WGT68017.1	WGT68017.1	3162
0	0	0	0	0	0	-1	1	1	1	2.9	2.9	2.9	41.273	0.0032342	2.2784	0	23	1	WGT68018.1	WGT68018.1	3163
382410	3790900	0	4291300	23987000	40403000	-1	13	13	13	51.6	51.6	51.6	30.627	0	270.67	1252200000	10	43	WGT68020.1	WGT68020.1	3164
0	0	0	1421600	0	11211000	-1	4	4	4	36.3	36.3	36.3	22.062	0	72.495	108570000	7	6	WGT68021.1	WGT68021.1	3165
19849	870160	301270	143330	1293300	11946000	-1	8	8	8	23.6	23.6	23.6	52.684	0	158.77	1970400000	15	21	WGT68022.1	WGT68022.1	3166
3376100	30121000	20657000	46513000	127900000	252110000	-1	82	82	80	78.9	78.9	78.9	68.54	0	323.31	95742000000	32	658	WGT68024.1	WGT68024.1	3167
78402	0	270180	1645300	4413300	6757400	-1	11	11	11	31.6	31.6	31.6	48.203	0	52.374	743730000	24	23	WGT68028.1	WGT68028.1	3168
401620	1998200	4624700	11313000	12540000	67860000	-1	9	9	9	60.2	60.2	60.2	19.275	0	108.7	2365400000	10	35	WGT68031.1	WGT68031.1	3169
2664300	8694400	8658500	44021000	46766000	74399000	-1	11	11	11	90.9	90.9	90.9	13.564	0	102.87	1716800000	7	36	WGT68033.1	WGT68033.1	3170
408420	2027500	1393300	6920000	9356700	20105000	-1	7	7	7	25.8	25.8	25.8	30.409	0	75.801	1040700000	9	27	WGT68035.1	WGT68035.1	3171
3402500	32027000	10900000	19890000	186670000	279500000	-1	9	9	9	63.6	63.6	63.6	13.845	0	99.932	5161800000	7	46	WGT68036.1	WGT68036.1	3172
303210	0	0	964520	5075300	27299000	-1	11	11	11	33.3	33.3	33.3	36.888	0	43.167	656840000	8	19	WGT68038.1	WGT68038.1	3173
291640	5829400	5474500	2167400	0	2603000	-1	6	6	6	63.2	63.2	63.2	8.9794	0	26.993	1165600000	4	22	WGT68039.1	WGT68039.1	3174
0	0	0	666410	1700300	2119300	-1	6	6	6	21.1	21.1	21.1	36.771	0	21.484	111110000	14	8	WGT68043.1	WGT68043.1	3175
43727	0	433830	166700	708490	2324300	-1	11	11	11	18.6	18.6	18.6	44.398	0	23.049	397770000	17	20	WGT68045.1	WGT68045.1	3176
81173	249500	160490	923290	1620700	1400700	-1	5	5	5	16.3	16.3	16.3	39.318	0	22.358	168540000	18	8	WGT68046.1	WGT68046.1	3177
3332600	6571400	3895100	59293000	53725000	133050000	-1	14	14	14	81.8	81.8	81.8	14.715	0	261.44	5861800000	9	61	WGT68049.1	WGT68049.1	3178
0	0	0	0	0	2925500	-1	3	3	3	9.8	9.8	9.8	43.022	0	5.8948	67287000	23	3	WGT68050.1	WGT68050.1	3179
19089000	143630000	120070000	91977000	406890000	527450000	-1	11	11	11	71.4	71.4	71.4	12.906	0	323.31	12292000000	5	153	WGT68051.1	WGT68051.1	3180
0	0	0	0	0	0	-1	1	1	1	4.3	4.3	4.3	43.868	0.00135	2.7582	0	23	1	WGT68054.1	WGT68054.1	3181
0	0	0	305850	4936600	2399600	-1	3	3	3	24	24	24	21.699	0	25.212	166110000	9	4	WGT68056.1	WGT68056.1	3182
1583000	8806300	9035300	12257000	12010000	41298000	-1	10	9	9	17.9	16.2	16.2	64.718	0	72.973	2251500000	23	22	WGT68058.1	WGT68058.1	3183
7577300	62334000	84448000	130830000	281140000	1041200000	-1	33	33	32	81.1	81.1	81.1	33.545	0	323.31	49178000000	12	258	WGT68061.1	WGT68061.1	3184
0	0	0	0	0	0	-1	1	1	1	3.6	3.6	3.6	31.211	0.00034412	3.0354	0	14	1	WGT68064.1	WGT68064.1	3185
0	0	0	0	0	3483200	-1	2	2	2	12.8	12.8	12.8	22.66	0.001665	2.6503	109030000	13	4	WGT68065.1	WGT68065.1	3186
0	0	0	908220	0	0	-1	1	1	1	8	8	8	32.087	0	21.415	8174000	9	1	WGT68066.1	WGT68066.1	3187
0	0	816370	585450	3275500	13645000	-1	7	7	7	31	31	31	28.106	0	38.367	317930000	11	10	WGT68068.1	WGT68068.1	3188
97066	1112500	0	277360	0	335540	-1	4	4	4	8	8	8	64.9	0	13.814	58226000	30	7	WGT68069.1	WGT68069.1	3189
1603400	8426900	16514000	26773000	52058000	230600000	-1	67	67	67	77.9	77.9	77.9	78.148	0	323.31	40444000000	35	376	WGT68070.1	WGT68070.1	3190
0	0	0	0	0	7141600	-1	1	1	1	6.5	6.5	6.5	20.406	0.0013454	2.7374	64275000	9	1	WGT68071.1	WGT68071.1	3191
0	0	0	955280	7694800	11758000	-1	2	2	2	38.5	38.5	38.5	12.536	0	36.994	122450000	6	5	WGT68073.1	WGT68073.1	3192
358070	0	1468700	2242200	0	2927400	-1	6	6	6	33.1	33.1	33.1	16.232	0	111.01	395400000	8	17	WGT68075.1	WGT68075.1	3193
258330	0	1033200	1509500	2444000	8551700	-1	7	7	7	10.4	10.4	10.4	81.658	0	30.633	371610000	23	16	WGT68076.1	WGT68076.1	3194
106290	0	0	1229600	1741600	7888300	-1	6	6	6	50.7	50.7	50.7	24.039	0	91.572	431970000	9	10	WGT68081.1	WGT68081.1	3195
0	0	0	88880	0	499290	-1	2	2	2	4.9	4.9	4.9	48.843	0.0016672	2.6709	30591000	20	1	WGT68090.1	WGT68090.1	3196
9009	0	0	142390	0	3661400	-1	9	9	9	12.7	12.7	12.7	108.76	0	33.938	219070000	42	12	WGT68098.1	WGT68098.1	3197
0	0	0	203630	1851300	1741700	-1	2	2	2	8.5	8.5	8.5	42.921	0	8.9993	64544000	17	4	WGT68101.1	WGT68101.1	3198
228700	0	0	22617000	26384000	39011000	-1	5	5	5	100	100	100	7.2592	0	57.989	674070000	4	11	WGT68108.1	WGT68108.1	3199
173200	541510	0	638690	2144300	4720500	-1	21	21	21	30.5	30.5	30.5	98.732	0	150.62	581830000	41	33	WGT68109.1	WGT68109.1	3200
0	0	0	0	0	367650	-1	1	1	1	1.8	1.8	1.8	70.527	0.0026118	2.3485	12500000	34	2	WGT68119.1	WGT68119.1	3201
56716	0	0	1909200	577410	4073800	-1	9	9	9	25.6	25.6	25.6	44.268	0	47.857	383760000	20	18	WGT68121.1	WGT68121.1	3202
0	0	0	0	0	3098200	-1	3	3	3	10.7	10.7	10.7	33.585	0	7.3233	72729000	12	4	WGT68124.1	WGT68124.1	3203
56547	221660	0	439440	1395100	1335300	-1	4	4	4	10.6	10.6	10.6	48.119	0	12.554	75858000	22	6	WGT68125.1	WGT68125.1	3204
0	1972700	495840	0	1507400	4041000	-1	6	6	6	26.6	26.6	26.6	35.229	0	31.041	271330000	18	10	WGT68127.1	WGT68127.1	3205
132950	0	392330	3307400	1678400	13030000	-1	16	16	16	44.2	44.2	44.2	48.76	0	91.146	700480000	21	30	WGT68128.1	WGT68128.1	3206
0	0	0	0	0	2296700	-1	1	1	1	8.4	8.4	8.4	25.59	0.0059006	1.9118	29857000	13	0	WGT68129.1	WGT68129.1	3207
61231	0	0	570510	768520	2923900	-1	14	14	14	28.8	28.8	28.8	66.162	0	80.5	441030000	31	20	WGT68132.1	WGT68132.1	3208
301310	1752700	1682600	4327500	13659000	20120000	-1	17	17	17	58.1	58.1	58.1	31.969	0	323.31	3361400000	11	59	WGT68133.1	WGT68133.1	3209
110510	586760	675820	1484800	4572500	8821600	-1	10	10	10	39	39	39	38.185	0	70.081	540160000	17	18	WGT68134.1	WGT68134.1	3210
1892400	8636100	9299300	17314000	52782000	134320000	-1	45	45	45	69.2	69.2	69.2	52.173	0	323.31	20573000000	23	196	WGT68135.1	WGT68135.1	3211
931770	1200100	0	1225900	1061100	21491000	-1	12	12	12	41.4	41.4	41.4	49.505	0	136.64	676800000	20	23	WGT68136.1	WGT68136.1	3212
1071200	6619500	4657500	15555000	25021000	50834000	-1	10	10	10	40.9	40.9	40.9	30.235	0	228.36	1845000000	12	44	WGT68139.1	WGT68139.1	3213
28167	0	0	771470	0	1134000	-1	7	7	7	26.7	26.7	26.7	30.733	0	15.641	67132000	18	9	WGT68141.1	WGT68141.1	3214
193770	0	1750000	1295200	1698600	7260300	-1	13	13	13	28.9	28.9	28.9	50.048	0	70.13	836810000	21	32	WGT68150.1	WGT68150.1	3215
0	0	0	0	0	5065900	-1	2	2	2	6.9	6.9	6.9	28.517	0.00036337	3.8958	65857000	13	3	WGT68152.1	WGT68152.1	3216
4571300	23467000	34419000	56979000	162620000	292670000	-1	38	38	38	92.7	92.7	92.7	36.12	0	323.31	47410000000	22	304	WGT68153.1	WGT68153.1	3217
0	0	0	83694	1521200	1268800	-1	2	2	2	7.8	7.8	7.8	40.767	0	41.534	143090000	12	8	WGT68159.1	WGT68159.1	3218
0	0	0	0	0	6986400	-1	2	2	2	12.5	12.5	12.5	29.502	0	5.4058	69864000	10	3	WGT68161.1	WGT68161.1	3219
0	0	0	354720	7862100	4260300	-1	2	2	2	12.8	12.8	12.8	15.823	0.0082493	1.7699	124770000	10	2	WGT68162.1	WGT68162.1	3220
1157600	7484600	5362600	6810600	27704000	50351000	-1	44	44	41	59.1	59.1	59.1	67.257	0	323.31	11276000000	32	162	WGT68167.1	WGT68167.1	3221
146320	0	144810	578560	1225900	13948000	-1	14	14	14	27.9	27.9	27.9	72.695	0	110.75	772260000	29	27	WGT68168.1	WGT68168.1	3222
831580	3700600	1469800	36091000	7013000	20163000	-1	16	16	16	100	100	100	17.196	0	212.91	3324900000	9	67	WGT68170.1	WGT68170.1	3223
0	0	0	152250	0	1937900	-1	6	6	6	13.7	13.7	13.7	72.246	0	39.809	166060000	37	10	WGT68171.1	WGT68171.1	3224
0	0	0	2329100	0	4931200	-1	6	6	6	61.5	61.5	61.5	18.385	0	58.499	153870000	9	7	WGT68174.1	WGT68174.1	3225
323880	20844000	10581000	29250000	152730000	203520000	-1	4	4	4	45.3	45.3	45.3	7.3605	0	71.375	1533000000	2	22	WGT68177.1	WGT68177.1	3226
21000000	73556000	418800000	209690000	132350000	671080000	-1	8	8	8	59.2	59.2	59.2	8.2987	0	33.241	6602500000	4	52	WGT68178.1	WGT68178.1	3227
28345	141890	565810	223540	3616000	7667200	-1	8	8	8	44.5	44.5	44.5	25.252	0	164.62	204660000	13	13	WGT68179.1	WGT68179.1	3228
7456900	2163100	2371000	70119000	10098000	129800000	-1	18	18	18	100	100	100	9.3196	0	152.16	3140300000	6	61	WGT68181.1	WGT68181.1	3229
0	0	0	0	0	1351000	-1	1	1	1	3.9	3.9	3.9	55.164	0.0026385	2.4734	31074000	23	1	WGT68184.1	WGT68184.1	3230
31665	371170	0	952420	1553100	1139400	-1	8	8	8	35.9	35.9	35.9	39.166	0	56.816	227540000	20	14	WGT68185.1	WGT68185.1	3231
0	0	0	0	0	5455600	-1	2	2	2	29.3	29.3	29.3	8.1742	0	11.363	77144000	4	4	WGT68186.1	WGT68186.1	3232
50451	672570	249740	3929100	3225500	11049000	-1	16	16	16	84.5	84.5	84.5	24.543	0	188.09	1976600000	13	49	WGT68187.1	WGT68187.1	3233
255940	1153100	949150	695940	4147800	23013000	-1	17	17	17	38.8	38.8	38.8	67.166	0	150.84	1950700000	28	38	WGT68188.1	WGT68188.1	3234
229800	1194700	1021000	4251200	6062400	27951000	-1	23	23	23	60.1	60.1	60.1	40.15	0	323.31	2098800000	17	49	WGT68189.1	WGT68189.1	3235
392360	0	582810	2212700	5634300	10932000	-1	21	21	21	55.4	55.4	55.4	42.101	0	299.7	2276400000	17	54	WGT68191.1	WGT68191.1	3236
204210	997010	526720	3093900	6634600	21516000	-1	29	29	29	56.8	56.8	56.8	65.328	0	323.31	4420900000	28	88	WGT68193.1	WGT68193.1	3237
0	0	0	73290	772370	1680300	-1	2	2	2	6	6	6	60.098	0	10.194	50518000	20	4	WGT68197.1	WGT68197.1	3238
55590	0	0	829870	2432300	1147000	-1	7	7	7	29.9	29.9	29.9	50.848	0	129.78	164060000	23	10	WGT68200.1	WGT68200.1	3239
267360	0	1859800	312240	11278000	4271100	-1	8	8	8	47.2	47.2	47.2	21.605	0	157.43	718390000	10	16	WGT68201.1	WGT68201.1	3240
84420	0	1730600	780370	3412200	18521000	-1	8	8	8	56.8	56.8	56.8	22.802	0	44.242	604800000	12	12	WGT68205.1	WGT68205.1	3241
25020	748380	782060	2806200	4110700	15837000	-1	15	15	15	47.2	47.2	47.2	48.41	0	264.54	2296900000	22	29	WGT68206.1	WGT68206.1	3242
69988	582960	369580	490470	2008300	2189600	-1	10	10	10	22.6	22.6	22.6	49.757	0	42.397	585310000	21	26	WGT68207.1	WGT68207.1	3243
9198.4	0	52251	263760	0	1474600	-1	11	11	11	13.3	13.3	13.3	117.73	0	34.422	338860000	52	18	WGT68208.1	WGT68208.1	3244
0	0	0	0	0	199410	-1	1	1	1	2.4	2.4	2.4	83.504	0.00068166	2.9044	8375400	42	1	WGT68210.1	WGT68210.1	3245
20911	798930	2220500	2998900	8860800	21260000	-1	19	19	19	56.5	56.5	56.5	41.509	0	152.22	2657900000	22	51	WGT68216.1	WGT68216.1	3246
0	0	0	0	0	2486800	-1	3	3	3	5	5	5	49.127	0.00036245	3.8727	34816000	14	4	WGT68217.1	WGT68217.1	3247
7185200	28802000	3659400	71761000	106090000	272330000	-1	12	12	12	83.3	83.3	83.3	9.1296	0	204.9	5603500000	5	58	WGT68218.1	WGT68218.1	3248
44956	0	0	743200	3644100	4338700	-1	4	4	4	12.2	12.2	12.2	39.348	0	14.735	175420000	20	8	WGT68219.1	WGT68219.1	3249
0	0	0	497750	1403300	4345400	-1	9	9	9	17.5	17.5	17.5	61.783	0	49.918	255350000	32	12	WGT68220.1	WGT68220.1	3250
12766000	69858000	98298000	116850000	277470000	898560000	-1	28	28	28	99.2	99.2	99.2	13.997	0	323.31	40180000000	7	225	WGT68224.1	WGT68224.1	3251
1310500	1518300	18499000	4694500	0	6756800	-1	7	7	7	40.9	40.9	40.9	10.035	0	44.852	985590000	5	18	WGT68227.1	WGT68227.1	3252
90346	0	566400	244990	2272500	13334000	-1	4	4	4	20.1	20.1	20.1	19.104	0	14.295	246920000	10	9	WGT68228.1	WGT68228.1	3253
0	0	0	0	0	391310	-1	2	2	2	7.3	7.3	7.3	37.796	0.00036403	3.9262	26345000	21	2	WGT68229.1	WGT68229.1	3254
1246400	4067200	6076300	19223000	27523000	75948000	-1	33	33	33	63.1	63.1	63.1	55.364	0	323.31	13549000000	24	135	WGT68232.1	WGT68232.1	3255
93730	0	0	2053100	2666400	0	-1	2	2	2	11.4	11.4	11.4	35.151	0	8.7835	58084000	11	4	WGT68238.1	WGT68238.1	3256
0	0	0	300230	2398500	1458100	-1	7	7	7	26.4	26.4	26.4	33.242	0	40.551	455030000	12	12	WGT68240.1	WGT68240.1	3257
0	0	0	0	0	9246600	-1	3	3	3	12.9	12.9	12.9	38.418	0	7.538	101710000	11	3	WGT68243.1	WGT68243.1	3258
218290	4084300	3741900	10665000	15731000	59779000	-1	36	36	36	89.9	89.9	89.9	44.905	0	323.31	9170100000	22	97	WGT68244.1	WGT68244.1	3259
0	0	0	3945600	0	10387000	-1	5	5	5	54.2	54.2	54.2	17.603	0	20.422	85996000	6	6	WGT68245.1	WGT68245.1	3260
0	813880	0	474440	6952500	5172500	-1	4	4	4	21.9	21.9	21.9	22.125	0	38.468	131550000	9	5	WGT68247.1	WGT68247.1	3261
0	0	0	3507500	0	2807100	-1	4	4	4	39.4	39.4	39.4	18.513	0	65.868	133490000	8	5	WGT68249.1	WGT68249.1	3262
0	0	398790	25728	0	2089300	-1	11	11	11	29.2	29.2	29.2	53.288	0	78.398	602710000	24	15	WGT68250.1	WGT68250.1	3263
0	0	0	81958	0	3193100	-1	4	4	4	11.1	11.1	11.1	49.099	0	28.403	87325000	15	4	WGT68254.1	WGT68254.1	3264
815570	9793100	1900100	9638000	42700000	81868000	-1	9	9	9	75.9	75.9	75.9	12.927	0	114.99	1685900000	7	37	WGT68257.1	WGT68257.1	3265
23991	0	241310	946360	696660	13262000	-1	11	11	11	40.1	40.1	40.1	48.52	0	70.721	400220000	16	21	WGT68258.1	WGT68258.1	3266
0	0	0	108770	0	4809200	-1	5	5	5	13.7	13.7	13.7	43.596	0	28.555	167020000	16	8	WGT68262.1	WGT68262.1	3267
268940	1289600	3872900	1630900	16729000	8551200	-1	20	20	20	69.2	69.2	69.2	30.264	0	148.75	2546400000	13	59	WGT68263.1	WGT68263.1	3268
82025	0	524790	2362600	5554400	9888400	-1	10	10	10	50.4	50.4	50.4	26.299	0	28.123	306750000	11	13	WGT68264.1	WGT68264.1	3269
78620	4801000	0	410310	2837500	10659000	-1	9	9	9	49.1	49.1	49.1	29.643	0	125.06	1339200000	14	24	WGT68266.1	WGT68266.1	3270
0	0	0	169080	217360	1230000	-1	3	3	3	8.1	8.1	8.1	44.485	0	8.3134	73870000	22	5	WGT68271.1	WGT68271.1	3271
6025600	47677000	27954000	72179000	195760000	334520000	-1	11	11	11	46.9	46.9	46.9	18.088	0	241.22	5896300000	5	89	WGT68278.1	WGT68278.1	3272
0	0	0	0	0	8341900	-1	2	2	2	13.7	13.7	13.7	15.518	0.0045002	2.2182	33367000	4	4	WGT68280.1	WGT68280.1	3273
0	0	0	151720	0	1066400	-1	2	2	2	6.1	6.1	6.1	54.149	0	4.3995	29234000	24	3	WGT68284.1	WGT68284.1	3274
0	0	0	190030	2982100	3997500	-1	3	3	3	25.5	25.5	25.5	26.292	0	26.586	281970000	13	7	WGT68285.1	WGT68285.1	3275
34163	865970	0	447250	293000	1719300	-1	12	12	12	16.3	16.3	16.3	106.35	0	31.303	244880000	48	16	WGT68287.1	WGT68287.1	3276
1730300	15157000	20590000	49097000	89468000	135740000	-1	12	12	12	58	58	58	11.978	0	82.959	7429100000	2	60	WGT68289.1	WGT68289.1	3277
0	0	0	274290	631850	995760	-1	1	1	1	8.8	8.8	8.8	21.188	0	5.2205	24725000	13	5	WGT68293.1	WGT68293.1	3278
0	0	0	0	0	7323700	-1	6	6	6	21.6	21.6	21.6	36.663	0	54.077	323310000	15	8	WGT68296.1	WGT68296.1	3279
270280	0	0	2773700	11360000	51817000	-1	8	8	8	60	60	60	17.574	0	44.681	553590000	7	13	WGT68297.1	WGT68297.1	3280
153420	2000500	1023700	6176800	8935700	27381000	-1	33	33	31	55.9	55.9	55.9	53.099	0	303.12	4179300000	26	82	WGT68298.1	WGT68298.1	3281
406680	707320	999780	5333200	14443000	41657000	-1	22	22	22	71.9	71.9	71.9	29.584	0	295.06	4368100000	15	74	WGT68301.1	WGT68301.1	3282
11053000	67969000	56340000	54983000	210840000	592210000	-1	17	17	17	95.7	95.7	95.7	10.884	0	323.31	12808000000	6	82	WGT68306.1	WGT68306.1	3283
0	0	0	4373200	5626900	0	-1	2	2	2	35.4	35.4	35.4	12.543	0	141.63	80001000	8	4	WGT68307.1	WGT68307.1	3284
565420	0	1881900	8158700	11636000	56075000	-1	5	5	5	29.7	29.7	29.7	12.959	0	45.918	516790000	5	14	WGT68308.1	WGT68308.1	3285
593140	8498500	5842700	11046000	34935000	79252000	-1	8	8	8	66	66	66	16.113	0	97.686	1479200000	8	23	WGT68309.1	WGT68309.1	3286
69045	0	156880	140970	4532400	3760300	-1	9	9	9	19.2	19.2	19.2	46.245	0	106.39	523230000	20	16	WGT68311.1	WGT68311.1	3287
0	0	0	0	0	413880	-1	2	2	2	4.1	4.1	4.1	53.011	0.008534	1.7582	10761000	26	3	WGT68314.1	WGT68314.1	3288
0	0	0	0	0	3439000	-1	2	2	2	3.8	3.8	3.8	83.179	0	10.844	79097000	23	2	WGT68317.1	WGT68317.1	3289
0	0	0	189610	0	3417400	-1	5	5	5	8.9	8.9	8.9	80.453	0	14.922	150920000	29	7	WGT68319.1	WGT68319.1	3290
0	0	0	0	0	413360	-1	4	4	4	5.9	5.9	5.9	70.885	0	9.9433	58598000	28	5	WGT68320.1	WGT68320.1	3291
0	0	0	0	0	1074500	-1	7	7	7	6.9	6.9	6.9	116.7	0	29.869	95976000	55	8	WGT68321.1	WGT68321.1	3292
0	0	0	0	0	3524400	-1	2	2	2	31	31	31	10.364	0	4.8002	21146000	6	2	WGT68324.1	WGT68324.1	3293
0	0	144690	0	0	2372200	-1	5	5	5	10.5	10.5	10.5	37.688	0	11.758	136280000	17	5	WGT68325.1	WGT68325.1	3294
2671700	38039000	0	3784600	199890000	0	-1	3	3	3	42.4	42.4	42.4	10.75	0	86.831	266530000	1	4	WGT68326.1	WGT68326.1	3295
0	0	0	0	0	603660	-1	2	2	2	7.6	7.6	7.6	45.015	0	9.9292	45325000	23	3	WGT68331.1	WGT68331.1	3296
0	0	0	334170	603370	3669000	-1	4	4	4	17.6	17.6	17.6	35.811	0	14.482	97936000	15	6	WGT68335.1	WGT68335.1	3297
0	0	0	2161200	1875900	1619900	-1	2	2	2	25	25	25	12.594	0	5.8938	39599000	7	2	WGT68336.1	WGT68336.1	3298
0	0	0	0	0	1297400	-1	3	3	3	13.2	13.2	13.2	30.608	0	7.2533	93363000	12	4	WGT68338.1	WGT68338.1	3299
51493	0	0	674150	1237400	5203400	-1	7	7	7	24.5	24.5	24.5	33.701	0	17.507	215810000	17	10	WGT68339.1	WGT68339.1	3300
129570	1831200	2951700	3712700	8389700	42480000	-1	44	44	44	68.5	68.5	68.5	74.274	0	323.31	7891200000	32	142	WGT68344.1	WGT68344.1	3301
100190	1274800	0	222110	561140	716860	-1	6	6	6	8.4	8.4	8.4	79.527	0	12.857	109140000	31	6	WGT68346.1	WGT68346.1	3302
0	0	0	0	0	935290	-1	4	4	4	13	13	13	50.261	0	11.878	46930000	21	5	WGT68351.1	WGT68351.1	3303
642490	2901300	4837200	3075800	15166000	79969000	-1	15	15	15	75.3	75.3	75.3	31.354	0	323.31	6271300000	16	55	WGT68354.1	WGT68354.1	3304
0	0	0	0	0	3890600	-1	1	1	1	7.6	7.6	7.6	19.494	0	9.6396	110920000	10	2	WGT68355.1	WGT68355.1	3305
761860	8050800	7074500	8411100	37671000	120170000	-1	45	45	45	77.6	77.6	77.6	49.051	0	323.31	32784000000	26	233	WGT68357.1	WGT68357.1	3306
225010	0	1521100	2595200	3577600	4397700	-1	7	7	7	41.2	41.2	41.2	22.806	0	106.57	599870000	15	19	WGT68359.1	WGT68359.1	3307
211440	5675800	3301800	4806900	8683700	22931000	-1	12	12	12	56.8	56.8	56.8	22.343	0	323.31	2948400000	9	51	WGT68361.1	WGT68361.1	3308
453000	8326000	330000	5317300	4507700	39504000	-1	25	25	25	55	55	55	37.219	0	323.31	5123200000	11	97	WGT68364.1	WGT68364.1	3309
0	0	0	162980	579040	1665400	-1	13	13	13	32.7	32.7	32.7	69.136	0	92.935	528770000	36	22	WGT68365.1	WGT68365.1	3310
292430	0	634510	1640800	2330400	17512000	-1	15	15	15	52.6	52.6	52.6	41.836	0	176.52	1190000000	15	26	WGT68366.1	WGT68366.1	3311
127980	2330300	824750	2053000	3765500	12244000	-1	18	18	18	56.1	56.1	56.1	33.422	0	310.57	2156500000	14	44	WGT68367.1	WGT68367.1	3312
1051300	6778300	2525200	443760	25328000	26181000	-1	5	5	5	52.8	52.8	52.8	14.575	0	18.533	278090000	3	14	WGT68369.1	WGT68369.1	3313
0	0	0	0	0	1697200	-1	2	2	2	7	7	7	36.759	0	4.3683	28853000	17	2	WGT68370.1	WGT68370.1	3314
202020	0	0	451150	452620	1647700	-1	5	5	5	20.4	20.4	20.4	30.905	0	21.397	130190000	17	8	WGT68372.1	WGT68372.1	3315
34271	0	2264100	4646400	14455000	32565000	-1	10	10	10	51.7	51.7	51.7	19.04	0	71.014	738210000	6	17	WGT68373.1	WGT68373.1	3316
55343	0	2258200	345040	15619000	4082100	-1	10	10	10	48.3	48.3	48.3	22.845	0	80.636	856800000	12	21	WGT68378.1	WGT68378.1	3317
190840	0	1653400	1431500	1934400	6911200	-1	3	3	3	15	15	15	19.376	0	6.632	119820000	9	7	WGT68380.1	WGT68380.1	3318
47014	904730	621940	2687600	5466400	6272100	-1	27	27	27	69.2	69.2	69.2	50.107	0	323.31	2929800000	23	73	WGT68382.1	WGT68382.1	3319
14012000	71474000	90752000	144310000	384290000	1048300000	-1	81	81	81	91.4	91.4	91.4	57.583	0	323.31	155430000000	33	756	WGT68383.1	WGT68383.1	3320
69502	2292300	536920	2770600	2290600	25403000	-1	28	28	28	72.8	72.8	72.8	51.375	0	323.31	4847000000	24	94	WGT68384.1	WGT68384.1	3321
654750	0	2622800	2720400	0	11832000	-1	5	5	5	33	33	33	22.044	0	12.257	257960000	10	8	WGT68387.1	WGT68387.1	3322
133190	261150	909420	3642700	7008400	22650000	-1	79	79	79	52.8	52.8	52.8	170.73	0	323.31	13661000000	75	224	WGT68389.1	WGT68389.1	3323
0	0	0	72280	0	4214900	-1	4	4	4	12.9	12.9	12.9	31.494	0	8.7664	51447000	12	5	WGT68390.1	WGT68390.1	3324
76626	0	0	611430	282680	1427400	-1	5	5	5	28.7	28.7	28.7	45.796	0	187.19	121830000	15	8	WGT68392.1	WGT68392.1	3325
0	0	751320	0	2367400	6922400	-1	2	2	2	5.5	5.5	5.5	57.855	0.0026333	2.4407	110450000	11	3	WGT68396.1	WGT68396.1	3326
20879000	101540000	41531000	136800000	312180000	464780000	-1	13	13	13	85.2	85.2	85.2	14.057	0	323.31	8561300000	5	67	WGT68397.1	WGT68397.1	3327
5882600	46112000	36122000	70651000	429480000	977850000	-1	13	13	13	74.2	74.2	74.2	10.939	0	323.31	80302000000	5	183	WGT68400.1	WGT68400.1	3328
322930	0	0	10871000	7684600	43239000	-1	16	16	16	72.8	72.8	72.8	26.972	0	259.59	1265700000	13	36	WGT68403.1	WGT68403.1	3329
650700	3936200	4264300	8998400	50601000	94458000	-1	30	30	30	47.4	47.4	47.4	59.069	0	323.31	9989400000	25	105	WGT68404.1	WGT68404.1	3330
0	0	0	227960	0	1388600	-1	2	1	1	3.9	2.5	2.5	64.426	0	17.2	40414000	25	2	WGT68405.1	WGT68405.1	3331
374360	1189500	1029100	5710000	9595400	25986000	-1	19	19	19	49.9	49.9	49.9	42.171	0	323.31	3255900000	17	63	WGT68407.1	WGT68407.1	3332
0	0	0	0	0	700730	-1	1	1	1	4.6	4.6	4.6	36.53	0.00034352	3.0071	11912000	17	1	WGT68409.1	WGT68409.1	3333
0	0	0	58320	356270	572310	-1	1	1	1	2.8	2.8	2.8	53.091	0	13.662	23686000	24	2	WGT68412.1	WGT68412.1	3334
146420	2258900	6425100	1071400	4889100	58318000	-1	10	10	10	22.5	22.5	22.5	48.999	0	275.8	4098600000	11	37	WGT68415.1	WGT68415.1	3335
1368200	6631800	17756000	19864000	41899000	172580000	-1	37	37	37	75.3	75.3	75.3	41.124	0	323.31	19076000000	24	182	WGT68416.1	WGT68416.1	3336
1209300	2154200	5368700	14146000	36429000	73360000	-1	25	25	25	60.8	60.8	60.8	39.145	0	323.31	10144000000	16	119	WGT68417.1	WGT68417.1	3337
7843200	44322000	0	46197000	145730000	189080000	-1	3	3	3	40.3	40.3	40.3	7.9504	0	113.79	1786400000	2	18	WGT68418.1	WGT68418.1	3338
150050	0	0	294070	834820	2212200	-1	2	2	2	11	11	11	32.263	0	6.3865	76324000	15	5	WGT68426.1	WGT68426.1	3339
3001800	13827000	1798000	20894000	11057000	195220000	-1	19	19	19	75	75	75	16.045	0	323.31	7385000000	8	80	WGT68428.1	WGT68428.1	3340
282490	0	1171300	17536000	5402700	18877000	-1	11	11	11	97.6	97.6	97.6	18.345	0	176.42	1687500000	9	26	WGT68431.1	WGT68431.1	3341
47151	62317	215500	719200	1942800	7734400	-1	27	27	27	28.9	28.9	28.9	103.94	0	158.58	1314100000	43	49	WGT68434.1	WGT68434.1	3342
69709	0	0	0	0	7616100	-1	3	3	3	14	14	14	23.805	0	5.2589	95236000	11	4	WGT68435.1	WGT68435.1	3343
231960	3252100	5916800	8498900	26973000	52477000	-1	10	9	9	47.8	44.4	44.4	22.613	0	184.5	3115500000	12	39	WGT68436.1	WGT68436.1	3344
0	0	0	0	0	3306000	-1	5	5	5	15.7	15.7	15.7	45.28	0	21.823	82112000	18	8	WGT68438.1	WGT68438.1	3345
0	0	570060	1341800	5941800	27721000	-1	17	17	17	34.4	34.4	34.4	46.533	0	162.01	1357700000	19	37	WGT68442.1	WGT68442.1	3346
0	0	0	115960	0	1570600	-1	8	8	8	17.3	17.3	17.3	77.445	0	55.128	208370000	38	11	WGT68444.1	WGT68444.1	3347
1668300	9806500	23600000	37533000	56970000	99832000	-1	13	13	13	75.1	75.1	75.1	25.618	0	323.31	7602200000	9	61	WGT68447.1	WGT68447.1	3348
184830	0	0	183790	0	2023900	-1	2	2	2	3	3	3	45.741	0.00036075	3.783	55028000	23	4	WGT68448.1	WGT68448.1	3349
0	0	0	2235200	5687200	9328900	-1	2	2	2	20.4	20.4	20.4	12.083	0	6.5888	86256000	5	2	WGT68451.1	WGT68451.1	3350
19029	0	280930	379750	682610	1890100	-1	3	3	3	22.1	22.1	22.1	24.908	0	14.182	100250000	10	6	WGT68452.1	WGT68452.1	3351
241490	677220	542760	1616300	7313000	17656000	-1	11	11	11	37	37	37	36.522	0	143.8	1260000000	20	24	WGT68453.1	WGT68453.1	3352
8793.2	0	280350	579410	589810	6810000	-1	18	18	18	32.9	32.9	32.9	80.416	0	71.796	1000800000	38	27	WGT68455.1	WGT68455.1	3353
517040	4646800	4568200	10191000	27759000	73830000	-1	17	17	17	43	43	43	43.781	0	244.65	4586700000	21	63	WGT68457.1	WGT68457.1	3354
387510	738270	3115600	24747000	36572000	79254000	-1	15	15	15	85.8	85.8	85.8	26.815	0	257.87	2942900000	9	52	WGT68458.1	WGT68458.1	3355
0	0	0	0	0	955980	-1	1	1	1	7.2	7.2	7.2	25.116	0	4.8136	9559800	10	1	WGT68460.1	WGT68460.1	3356
0	205920	0	461730	766230	1911800	-1	7	6	6	24.1	22	22	42.055	0	22.694	126400000	16	6	WGT68463.1	WGT68463.1	3357
0	0	0	2021700	0	0	-1	1	1	1	16.9	16.9	16.9	15.383	0	5.5039	8086700	4	1	WGT68464.1	WGT68464.1	3358
456890	1601800	1667700	1538700	7361000	10219000	-1	8	8	8	77.2	77.2	77.2	13.87	0	80.225	390370000	9	16	WGT68465.1	WGT68465.1	3359
0	0	0	0	0	375030	-1	1	1	1	2.5	2.5	2.5	57.119	0.0023233	2.5576	9750800	26	1	WGT68466.1	WGT68466.1	3360
21614	271730	145190	326510	2912000	6319500	-1	18	18	18	33	33	33	76.928	0	126.38	855100000	30	38	WGT68467.1	WGT68467.1	3361
63925	0	0	411910	766430	987090	-1	17	17	17	37.2	37.2	37.2	65.357	0	74.85	441150000	36	28	WGT68468.1	WGT68468.1	3362
0	0	0	255120	0	3216600	-1	5	5	5	11.9	11.9	11.9	39.755	0	5.6888	91793000	19	6	WGT68469.1	WGT68469.1	3363
48274	500010	0	300600	1517100	4715000	-1	4	4	4	11.9	11.9	11.9	45.732	0	77.501	1633500000	14	13	WGT68471.1	WGT68471.1	3364
5359100	26757000	2470500	102650000	212360000	476080000	-1	8	8	8	93.4	93.4	93.4	8.4188	0	135.98	4912300000	4	41	WGT68472.1	WGT68472.1	3365
0	0	0	102990	0	1884300	-1	5	5	5	11	11	11	42.741	0	17.859	73011000	21	6	WGT68476.1	WGT68476.1	3366
23826	0	240980	824530	1836000	2475500	-1	12	12	12	31.4	31.4	31.4	65.315	0	57.675	329470000	32	16	WGT68477.1	WGT68477.1	3367
0	0	0	1269100	0	4519500	-1	3	3	3	10.9	10.9	10.9	28.36	0	9.603	82420000	9	4	WGT68481.1	WGT68481.1	3368
121440	0	0	1744900	4371800	6204500	-1	3	3	3	21.4	21.4	21.4	22.445	0	13.478	122940000	9	6	WGT68485.1	WGT68485.1	3369
0	0	0	980570	0	0	-1	2	2	2	13.5	13.5	13.5	23.721	0	7.742	24156000	10	2	WGT68487.1	WGT68487.1	3370
162590	11645000	2757200	15331000	21431000	5475200	-1	9	9	9	72.4	72.4	72.4	11.471	0	199.44	975260000	5	16	WGT68489.1	WGT68489.1	3371
0	0	0	0	0	821400	-1	3	3	3	14.6	14.6	14.6	33.607	0	7.1488	40458000	15	3	WGT68490.1	WGT68490.1	3372
841420	10799000	19537000	6211900	40721000	18548000	-1	17	17	17	53.3	53.3	53.3	24.97	0	323.31	7390300000	11	82	WGT68491.1	WGT68491.1	3373
98216	691420	2812600	253200	738590	22249000	-1	19	19	19	64.7	64.7	64.7	38.469	0	323.31	1678900000	19	40	WGT68492.1	WGT68492.1	3374
370190	10957000	1139500	16419000	32223000	131820000	-1	15	15	15	80.9	80.9	80.9	10.218	0	323.31	8921600000	4	91	WGT68495.1	WGT68495.1	3375
33084	846710	1396700	5884700	9158800	33226000	-1	27	27	27	44.9	44.9	44.9	60.411	0	323.31	3144700000	27	66	WGT68500.1	WGT68500.1	3376
0	0	0	103910	0	727210	-1	2	2	2	5.9	5.9	5.9	71.865	0	11.818	24934000	30	2	WGT68504.1	WGT68504.1	3377
0	0	0	0	0	562780	-1	1	1	1	2.3	2.3	2.3	63.096	0.0016711	2.695	16884000	30	1	WGT68506.1	WGT68506.1	3378
20998	0	0	322060	1297600	10488000	-1	3	3	3	10.7	10.7	10.7	44.637	0	30.201	206180000	17	5	WGT68509.1	WGT68509.1	3379
31946	0	0	290200	0	1807600	-1	8	8	8	19.5	19.5	19.5	62.107	0	61.538	274500000	29	11	WGT68515.1	WGT68515.1	3380
0	0	0	127790	0	1082500	-1	2	2	2	6.3	6.3	6.3	50.712	0	23.1	26626000	22	3	WGT68519.1	WGT68519.1	3381
138670	0	587650	772350	0	7269900	-1	14	14	14	36.8	36.8	36.8	47.502	0	96.24	676980000	26	23	WGT68520.1	WGT68520.1	3382
53885	9343600	12759000	8755400	69872000	143060000	-1	15	15	15	48.3	48.3	48.3	35.419	0	323.31	5810900000	14	62	WGT68521.1	WGT68521.1	3383
1200400	16070000	12786000	47850000	109210000	175260000	-1	16	16	15	52.3	52.3	49.1	23.608	0	323.31	10982000000	12	78	WGT68523.1	WGT68523.1	3384
641310	0	2383300	1403700	14226000	19765000	-1	4	4	4	56.7	56.7	56.7	10.593	0	33.52	413250000	5	9	WGT68525.1	WGT68525.1	3385
854330	3434300	10769000	19041000	38575000	208240000	-1	35	35	35	74.8	74.8	74.8	53.017	0	323.31	14215000000	23	123	WGT68526.1	WGT68526.1	3386
0	0	3813700	1553500	4436200	45936000	-1	4	4	4	16	16	16	27.611	0	14.496	390170000	7	8	WGT68527.1	WGT68527.1	3387
109990	0	6877100	632600	5424200	8832100	-1	6	6	6	26.2	26.2	26.2	29.31	0	323.31	2197600000	8	19	WGT68529.1	WGT68529.1	3388
212660	910520	1580400	1926300	3383500	6780700	-1	16	16	16	53.4	53.4	53.4	37.221	0	175.91	1139300000	17	34	WGT68530.1	WGT68530.1	3389
147690	15143000	7870600	6196900	112060000	150010000	-1	14	14	14	99.3	99.3	99.3	15.133	0	323.31	11715000000	9	88	WGT68531.1	WGT68531.1	3390
98980	2346600	725400	4959500	15163000	14817000	-1	22	22	22	90.9	90.9	90.9	32.743	0	323.31	4048600000	14	58	WGT68532.1	WGT68532.1	3391
0	0	0	982500	0	0	-1	1	1	1	4.3	4.3	4.3	34.783	0.0047423	2.0786	12772000	13	1	WGT68537.1	WGT68537.1	3392
0	0	0	0	0	0	-1	1	1	1	4	4	4	52.273	0	5.0027	0	24	1	WGT68541.1	WGT68541.1	3393
0	0	0	2975600	0	0	-1	1	1	1	17.3	17.3	17.3	12.784	0.0049969	1.9678	23805000	8	1	WGT68543.1	WGT68543.1	3394

### Sheet: Processed
iBAQ Whole cell Lysate 1	iBAQ Whole cell Lysate 2	iBAQ Whole cell Lysate 3	iBAQ Isolated Diazoplast 1	iBAQ Isolated Diazoplast 2	iBAQ Isolated Diazoplast 3	C: Taxonomy IDs	N: Peptides	N: Razor + unique peptides	N: Unique peptides	N: Sequence coverage [%]	N: Unique + razor sequence coverage [%]	N: Unique sequence coverage [%]	N: Mol. weight [kDa]	N: Q-value	N: Score	N: Intensity	N: iBAQ peptides	N: MS/MS count	T: Protein IDs	T: Majority protein IDs	T: id
19.1417	22.7384	21.5578	16.5448	15.411	15.3035	-1	7	7	7	25.6	25.6	25.6	45.293	0	323.31	817060000	17	15	Ec_g01555;Ec_g00028	Ec_g01555;Ec_g00028	32
20.1118	22.4079	22.2283	15.8184	16.9826	14.6964	-1	6	6	6	23.2	23.2	23.2	22.676	0	49.128	266580000	10	9	Ec_g01549;Ec_g00031	Ec_g01549;Ec_g00031	33
18.9781	21.4196	21.158	15.8249	15.8203	16.35	-1	3	3	3	20.2	20.2	20.2	38.708	0	27.153	105490000	17	5	Ec_g00037	Ec_g00037	34
21.5838	21.8871	23.6968	15.6035	14.8028	15.5574	-1	11	11	11	58.1	58.1	58.1	26.45	0	112.36	975160000	9	27	Ec_g00045	Ec_g00045	36
17.7454	20.5067	18.7948	15.4635	16.5349	15.1625	-1	4	4	4	12.9	12.9	12.9	39.929	0	7.1676	54118000	15	7	Ec_g00048	Ec_g00048	38
18.5135	21.0063	23.1042	16.6448	16.0611	17.113	-1	15	15	15	51.2	51.2	51.2	42.849	0	133.39	1248700000	19	36	Ec_g00050	Ec_g00050	39
17.3362	15.6026	19.1979	14.5027	15.3761	15.6082	-1	4	4	4	3	3	3	176.85	0	9.4003	43710000	57	6	Ec_g00051	Ec_g00051	40
20.1067	22.5496	17.3146	15.5352	15.0076	16.585	-1	4	4	4	32.6	32.6	32.6	26.214	0	35.293	149570000	12	6	Ec_g12612;Ec_g00074	Ec_g12612;Ec_g00074	42
17.6666	20.3755	19.621	15.4111	15.9381	16.3582	-1	3	3	3	6.6	6.6	6.6	90.006	0	8.2436	94761000	39	5	Ec_g25983;Ec_g12621;Ec_g00084	Ec_g25983;Ec_g12621;Ec_g00084	43
21.5926	24.0439	24.1342	18.0644	15.7478	15.9932	-1	14	14	14	49.1	49.1	49.1	48.774	0	183.91	1660500000	20	44	Ec_g00092;Ec_g15159	Ec_g00092;Ec_g15159	45
16.4154	17.9721	18.3836	16.1253	15.7766	16.1494	-1	8	8	8	8.3	8.3	8.3	137.34	0	26.427	249700000	43	11	Ec_g00094;Ec_g15155	Ec_g00094;Ec_g15155	46
20.2096	22.0813	22.6263	19.9565	20.586	22.6037	-1	12	12	12	48.2	48.2	48.2	24.535	0	226.23	2175500000	12	52	Ec_g00109;Ec_g00113	Ec_g00109	47
17.21	15.4448	15.9044	18.0298	16.0738	19.5279	-1	2	2	2	9.5	9.5	9.5	31.084	0.0026438	2.4919	10235000	10	2	Ec_g21549;Ec_g21550;Ec_g00115;Ec_g00116	Ec_g21549;Ec_g21550;Ec_g00115;Ec_g00116	48
18.8611	21.8446	19.6914	17.7129	15.3923	17.2591	-1	4	4	4	20.5	20.5	20.5	31.357	0	105.8	270180000	15	11	Ec_g21556;Ec_g00121	Ec_g21556;Ec_g00121	51
21.9361	23.9722	24.5467	16.3344	16.1304	15.9064	-1	6	6	6	19.7	19.7	19.7	31.88	0	154.91	1158700000	11	18	Ec_g19685;Ec_g00170	Ec_g19685;Ec_g00170	52
17.6902	21.3761	21.3959	16.7877	16.018	14.8507	-1	5	5	5	11.7	11.7	11.7	53.764	0	9.4662	150630000	24	8	Ec_g19697;Ec_g00182	Ec_g19697;Ec_g00182	53
21.3601	23.6923	23.035	16.1971	14.5779	21.7262	-1	23	23	23	42.2	42.2	42.2	67.007	0	175.91	1882200000	35	47	Ec_g19699;Ec_g00184;Ec_g19700;Ec_g00185	Ec_g19699;Ec_g00184;Ec_g19700;Ec_g00185	54
14.1723	16.2801	16.8148	14.7202	15.6147	15.1687	-1	6	6	6	2	2	2	502.7	0	12.763	28138000	228	6	Ec_g19726;Ec_g00205	Ec_g19726;Ec_g00205	55
16.4325	17.5291	18.5629	17.3759	16.4902	14.8151	-1	4	4	4	5.6	5.6	5.6	92.762	0.00037327	4.3264	24208000	42	5	Ec_g19728;Ec_g00209	Ec_g19728;Ec_g00209	56
19.0958	21.3209	23.2316	15.5522	15.5096	16.5787	-1	6	4	4	32.5	27.4	27.4	20.938	0	15.644	298360000	9	12	Ec_g19734;Ec_g00216	Ec_g19734;Ec_g00216	57
22.3754	26.3493	27.3203	14.8425	14.2877	15.1631	-1	6	6	6	43.3	43.3	43.3	21.014	0	323.31	4149700000	11	24	Ec_g19735;Ec_g00217	Ec_g19735;Ec_g00217	58
19.398	21.5548	21.1091	14.727	16.5462	15.6721	-1	7	7	7	24.9	24.9	24.9	36.763	0	15.866	190270000	17	14	Ec_g19737;Ec_g00219;Ec_g19736;Ec_g00218	Ec_g19737;Ec_g00219;Ec_g19736;Ec_g00218	59
21.2107	23.8766	14.5062	16.0329	14.1992	16.116	-1	4	4	4	27.1	27.1	27.1	16.03	0	8.2334	120070000	6	6	Ec_g00233	Ec_g00233	60
20.1043	21.8593	23.0501	16.9896	14.5178	14.3774	-1	7	7	7	42.5	42.5	42.5	13.404	0	19.401	206880000	6	14	Ec_g00234	Ec_g00234	61
16.819	21.2402	21.7931	15.6171	16.0638	15.3743	-1	4	4	4	18.1	18.1	18.1	27.87	0	10.86	115070000	16	7	Ec_g00237	Ec_g00237	62
16.8573	22.551	15.6471	15.9952	15.5116	14.6893	-1	2	2	2	11.4	11.4	11.4	26.796	0	4.7151	68900000	11	3	Ec_g00238	Ec_g00238	63
17.9993	22.3737	22.7549	15.388	15.7081	17.2575	-1	3	3	3	22.5	22.5	22.5	20.313	0	53.972	219030000	7	8	Ec_g00241	Ec_g00241	65
19.6956	21.746	17.3337	15.7368	17.1068	16.8193	-1	2	2	2	13.9	13.9	13.9	33.003	0	7.5643	43665000	10	3	Ec_g00257	Ec_g00257	66
15.8948	19.9787	19.3229	14.0664	14.7435	14.9708	-1	9	9	9	13.1	13.1	13.1	73.579	0	26.639	294040000	30	16	Ec_g00262	Ec_g00262	67
16.83	20.4407	15.655	15.6028	15.4399	15.8999	-1	2	2	2	5.4	5.4	5.4	42.852	0.0096648	1.6656	23096000	15	2	Ec_g00269	Ec_g00269	68
17.9774	20.7124	21.5497	14.6447	16.1105	17.5166	-1	2	2	2	6.8	6.8	6.8	17.081	0.00034483	3.0603	45413000	9	3	Ec_g00310	Ec_g00310	71
14.8478	16.6093	19.0909	16.5673	16.4219	16.3746	-1	2	2	2	4.3	4.3	4.3	78.063	0.0099099	1.6158	18224000	31	2	Ec_g00333	Ec_g00333	73
17.0682	21.1938	18.1583	15.5941	15.97	14.6142	-1	6	6	6	15.9	15.9	15.9	52.49	0	7.2417	89439000	24	7	Ec_g00357	Ec_g00357	74
21.7625	24.1788	24.9329	14.8283	16.5794	15.5626	-1	8	8	8	74.6	74.6	74.6	15.613	0	78.166	806250000	7	21	Ec_g00408;Ec_g00409	Ec_g00408;Ec_g00409	78
20.6061	23.9983	20.2621	16.511	15.5169	14.7431	-1	5	5	5	53	53	53	16.684	0	96.964	1153700000	7	15	Ec_g00417	Ec_g00417	79
22.0517	23.1357	23.4316	16.2999	21.3384	15.3298	-1	17	16	16	40.3	38.7	38.7	48.458	0	290.2	1703400000	30	33	Ec_g00418	Ec_g00418	80
18.0545	23.7326	21.3793	15.3736	21.1602	16.0123	-1	19	19	19	55.2	55.2	55.2	29.236	0	122.57	2811000000	14	40	Ec_g00419	Ec_g00419	81
23.4069	25.7154	22.9609	20.0079	15.7585	15.729	-1	6	6	6	34	34	34	12.297	0	21.984	572770000	3	13	Ec_g00424	Ec_g00424	82
18.2772	16.101	19.029	16.101	15.0925	15.589	-1	3	3	3	7.7	7.7	7.7	57.77	0	18.35	35755000	23	5	Ec_g00426;Ec_g00427	Ec_g00426;Ec_g00427	83
21.4689	23.9653	24.4594	15.8721	15.9457	14.5783	-1	18	18	18	55.1	55.1	55.1	39.923	0	130.69	1414500000	19	43	Ec_g00428	Ec_g00428	84
20.3482	22.0878	22.9314	15.0023	15.8572	15.5291	-1	14	14	14	54.5	54.5	54.5	38.965	0	164.77	838480000	24	28	Ec_g00455	Ec_g00455	86
24.8167	26.3726	27.1114	17.1966	16.7722	15.2016	-1	84	84	84	89.4	89.4	89.4	84.028	0	323.31	34335000000	44	306	Ec_g00463	Ec_g00463	87
18.1659	21.3229	15.7224	16.6074	16.4815	16.3073	-1	2	2	2	6.6	6.6	6.6	40.32	0	14.397	49594000	17	4	Ec_g00490;Ec_g00491	Ec_g00490;Ec_g00491	90
19.3779	21.369	20.0296	17.4154	16.506	15.4675	-1	10	10	10	25.5	25.5	25.5	62.841	0	49.838	234750000	22	16	Ec_g00512;Ec_g00511	Ec_g00512;Ec_g00511	91
19.089	20.8999	22.4451	13.3911	15.6618	15.122	-1	5	5	5	30.3	30.3	30.3	26.56	0	35.499	129380000	15	7	Ec_g00520	Ec_g00520	92
20.171	22.9507	23.6275	16.2622	15.8307	16.6658	-1	19	19	11	32.1	32.1	20.1	58.793	0	88.078	1015600000	30	35	Ec_g00523	Ec_g00523	94
19.724	22.5757	20.85	15.5745	17.695	15.6168	-1	5	5	5	51	51	51	17.845	0	15.682	253510000	9	11	Ec_g00542	Ec_g00542	96
19.858	22.747	21.7829	17.0253	14.8892	16.9023	-1	5	5	5	34.5	34.5	34.5	25.44	0	60.519	227390000	14	9	Ec_g00557	Ec_g00557	97
20.1464	22.4179	15.0246	16.18	14.7007	16.0368	-1	2	2	2	22.3	22.3	22.3	20.067	0	7.0924	48624000	6	4	Ec_g00560	Ec_g00560	99
19.8217	21.7428	22.0475	16.1755	16.4727	16.3664	-1	12	12	12	21.4	21.4	21.4	61.615	0	201.83	782520000	18	30	Ec_g00593	Ec_g00593	103
17.3312	19.6178	21.3547	15.8181	16.6596	23.7084	-1	4	4	4	8.6	8.6	8.6	67.661	0	39.526	462410000	26	8	Ec_g00602	Ec_g00602	104
17.8323	19.9875	19.1417	16.9129	15.4447	18.1992	-1	9	9	9	18.5	18.5	18.5	73.128	0	49.951	430190000	36	26	Ec_g00606	Ec_g00606	105
15.8849	17.107	17.6126	16.2348	15.2843	17.3537	-1	7	7	7	11.7	11.7	11.7	69.564	0	16.345	119290000	35	9	Ec_g00610	Ec_g00610	107
26.1094	27.9031	29.4891	15.4885	20.8115	20.5447	-1	24	24	24	71	71	71	18.043	0	323.31	24842000000	8	131	Ec_g00612	Ec_g00612	108
20.0842	22.5384	21.9756	15.192	17.0525	16.2226	-1	18	17	17	49.2	46.7	46.7	53.055	0	255.45	1588400000	28	58	Ec_g00613;Ec_g00614	Ec_g00613;Ec_g00614	109
21.3162	24.0807	23.2911	15.9365	14.8657	15.9145	-1	22	22	21	58	58	55.6	53.331	0	232.07	2149700000	30	68	Ec_g00615	Ec_g00615	110
14.4767	17.8662	18.3819	13.8476	15.932	16.1875	-1	5	5	5	4.8	4.8	4.8	108.54	0	15.721	80585000	58	8	Ec_g00620	Ec_g00620	111
16.6807	18.9805	22.3011	15.623	15.4267	18.7954	-1	10	10	10	16.7	16.7	16.7	60.262	0	64.915	329190000	26	19	Ec_g00625	Ec_g00625	112
18.4705	19.5533	22.028	13.8661	14.4505	14.2276	-1	8	8	8	19.5	19.5	19.5	47.905	0	147.27	534970000	19	13	Ec_g00626	Ec_g00626	113
19.0015	21.0777	20.9098	16.7816	16.7998	14.6988	-1	24	24	24	23	23	23	150.23	0	323.31	952850000	55	40	Ec_g00653;Ec_g00652	Ec_g00653;Ec_g00652	116
19.5155	23.4095	22.703	15.4853	15.2365	20.9836	-1	3	3	3	40	40	40	12.947	0	10.073	173280000	7	7	Ec_g00670	Ec_g00670	117
17.9396	20.028	18.1272	15.5007	15.6513	15.0272	-1	6	6	6	5.1	5.1	5.1	213.01	0	26.312	184460000	66	10	Ec_g00684;Ec_g00685	Ec_g00684;Ec_g00685	118
20.9156	24.9163	23.6329	16.3804	14.9736	14.8119	-1	11	11	11	52	52	52	32.164	0	209.68	1506600000	16	27	Ec_g12872;Ec_g00692	Ec_g12872;Ec_g00692	120
17.1833	20.5421	18.9123	15.1859	15.6599	15.5	-1	5	5	5	16.1	16.1	16.1	42.483	0	10.454	63285000	22	7	Ec_g12879;Ec_g00698	Ec_g12879;Ec_g00698	121
19.2698	22.2261	21.3416	15.7923	15.6032	14.9991	-1	2	2	2	10.2	10.2	10.2	29.615	0	94.837	98343000	12	4	Ec_g00705	Ec_g00705	122
21.4303	24.0254	23.1946	15.4015	14.4753	17.1388	-1	27	27	27	62.3	62.3	62.3	51.667	0	272.93	2703000000	21	67	Ec_g00712	Ec_g00712	123
15.5854	19.6999	16.7464	15.6269	15.3551	14.5605	-1	3	3	3	11	11	11	46.705	0	13.933	60341000	23	5	Ec_g00713	Ec_g00713	124
18.1695	22.0022	20.9171	15.5113	16.4526	14.9585	-1	4	4	4	17.6	17.6	17.6	45.67	0	15.36	127380000	17	7	Ec_g00715	Ec_g00715	125
18.5126	19.9496	19.7225	15.5908	16.0425	15.0267	-1	6	6	6	21.4	21.4	21.4	27.63	0	26.633	112560000	13	11	Ec_g00716	Ec_g00716	126
17.7755	21.0342	20.9506	16.1287	14.3074	16.5959	-1	7	7	7	18.8	18.8	18.8	38.342	0	33.093	208760000	21	9	Ec_g00717	Ec_g00717	127
15.8945	16.7055	19.4302	14.6185	14.1425	13.5112	-1	2	2	2	5.1	5.1	5.1	81.683	0	12.286	23789000	31	2	Ec_g00768;Ec_g21420	Ec_g00768;Ec_g21420	131
19.2604	21.0769	21.9	15.3848	16.2081	15.7607	-1	5	5	2	31.2	31.2	14.6	22.469	0	7.6931	88898000	10	6	Ec_g00790	Ec_g00790	132
18.2427	20.9383	21.2369	16.0875	16.4547	14.9272	-1	2	2	2	12.2	12.2	12.2	22.233	0	19.038	47909000	10	4	Ec_g00802;Ec_g19600	Ec_g00802;Ec_g19600	133
16.7628	19.5869	20.6305	17.0424	14.4229	17.6992	-1	9	9	9	30	30	30	42.761	0	50.956	410940000	20	16	Ec_g00803	Ec_g00803	134
16.1241	20.6882	21.6203	15.8786	15.5498	15.9109	-1	3	3	3	13.3	13.3	13.3	36.328	0.0026446	2.5026	103460000	19	3	Ec_g00807	Ec_g00807	135
15.8066	14.7021	20.0974	20.8583	21.7175	23.2285	-1	3	3	3	7	7	7	50.726	0	4.7523	1140100000	27	8	Ec_g00815	Ec_g00815	137
18.5998	19.3107	14.5688	15.291	15.3733	15.2504	-1	3	3	3	6.7	6.7	6.7	49.745	0	9.0879	21998000	21	5	Ec_g00831	Ec_g00831	138
19.127	21.2523	19.8859	16.1179	16.8466	17.1841	-1	3	3	3	12.7	12.7	12.7	55.403	0	11.416	90433000	22	7	Ec_g00837	Ec_g00837	139
19.0133	22.7695	18.0822	15.3372	15.9792	15.7019	-1	4	4	4	25.7	25.7	25.7	27.11	0	23.143	132150000	14	4	Ec_g00838	Ec_g00838	140
20.3232	22.6787	21.428	16.2573	16.4619	13.7136	-1	12	12	12	27.6	27.6	27.6	53.693	0	75.154	563970000	28	19	Ec_g00870	Ec_g00870	143
19.1978	20.3444	21.0863	17.0516	15.6493	15.7118	-1	7	6	6	23.1	20.2	20.2	46.381	0	44.348	174900000	20	10	Ec_g00874	Ec_g00874	144
20.1074	22.1178	21.8723	16.4163	15.0693	14.4896	-1	11	11	11	42	42	42	43.305	0	34.016	504010000	21	21	Ec_g00877	Ec_g00877	145
24.2398	26.7491	27.0485	15.3894	20.4366	15.472	-1	15	15	15	44.1	44.1	44.1	19.882	0	167.21	4460800000	7	65	Ec_g00884	Ec_g00884	146
21.2452	24.1223	24.0058	15.94	14.4742	15.3452	-1	6	6	6	49.6	49.6	49.6	13.963	0	19.695	628500000	3	13	Ec_g00888	Ec_g00888	147
18.45	21.3317	20.0907	16.4014	15.9563	14.9467	-1	11	9	9	26	22.3	22.3	51.758	0	32.328	296710000	21	13	Ec_g00893	Ec_g00893	148
17.5491	18.2537	18.6811	15.0408	15.4975	15.4208	-1	10	10	10	18.3	18.3	18.3	79.884	0	15.901	254650000	46	14	Ec_g00907	Ec_g00907	150
19.4572	21.9371	19.7303	15.7522	19.2431	15.1984	-1	3	3	3	9.8	9.8	9.8	54.138	0	5.4187	149410000	24	4	Ec_g00910	Ec_g00910	151
22.3314	25.2025	24.1376	15.7073	14.6952	16.9406	-1	41	40	40	57.4	57.4	57.4	72.577	0	323.31	5341700000	35	129	Ec_g00911	Ec_g00911	152
27.6214	30.3686	27.3431	20.7566	25.4756	23.561	-1	20	20	20	71.8	71.8	71.8	11.383	0	323.31	28299000000	6	114	Ec_g22208;Ec_g01124;Ec_g00915	Ec_g22208;Ec_g01124;Ec_g00915	153
18.8163	22.3106	21.9841	16.1124	13.8613	16.1505	-1	2	2	2	12.3	12.3	12.3	29.84	0	7.538	98118000	10	6	Ec_g00927	Ec_g00927	154
21.8892	23.9577	24.8978	15.3415	14.4153	14.9144	-1	23	23	23	51.9	51.9	51.9	52.728	0	323.31	4606300000	24	64	Ec_g00939	Ec_g00939	155
19.652	23.7004	22.1751	17.7567	15.2321	15.8427	-1	4	4	4	25.2	25.2	25.2	28.522	0	11.182	368970000	8	13	Ec_g00940	Ec_g00940	156
22.6095	25.4434	24.8743	17.7962	18.8584	20.0742	-1	17	17	17	45.5	45.5	45.5	30.872	0	84.411	1876400000	17	34	Ec_g00943	Ec_g00943	157
22.3536	24.7739	24.4125	15.896	17.3469	15.9202	-1	9	9	9	20.2	20.2	20.2	31.748	0	101.21	1329900000	15	26	Ec_g00944	Ec_g00944	158
17.9951	14.6203	20.7953	16.9766	14.8601	16.2574	-1	4	4	4	44	44	44	15.395	0	6.9049	147310000	12	4	Ec_g00947;Ec_g00946	Ec_g00947;Ec_g00946	159
21.1149	23.1769	23.1917	15.4896	15.5307	14.349	-1	6	6	6	26.7	26.7	26.7	15.952	0	25.335	416190000	4	17	Ec_g00948	Ec_g00948	160
19.4668	22.293	21.9506	13.7472	15.7675	14.6396	-1	8	8	8	20.4	20.4	20.4	43.304	0	323.31	2139200000	13	27	Ec_g00953	Ec_g00953	161
22.2732	24.7408	24.8448	15.4071	22.184	16.1737	-1	21	21	21	48.4	48.4	48.4	42.011	0	323.31	5542400000	18	69	Ec_g00954	Ec_g00954	162
18.6044	21.7567	20.4549	18.3157	14.8891	15.3077	-1	8	8	8	46.8	46.8	46.8	19.169	0	127.75	401020000	8	23	Ec_g00978	Ec_g00978	163
17.8502	14.9957	18.0566	15.6214	16.425	17.0632	-1	3	3	3	11.4	11.4	11.4	51.831	0	15.142	12428000	20	3	Ec_g00990	Ec_g00990	164
13.6321	17.9097	19.0307	17.3538	15.6279	16.4129	-1	7	7	7	8.3	8.3	8.3	114.22	0	12.873	136430000	51	8	Ec_g00991	Ec_g00991	165
21.3323	24.2117	23.6599	18.548	17.638	15.9657	-1	22	22	22	57.6	57.6	57.6	35.164	0	278.17	2812500000	17	68	Ec_g00995	Ec_g00995	166
13.6392	16.2103	17.9703	16.4952	14.7741	14.0273	-1	5	5	5	4.8	4.8	4.8	151.77	0	10.944	29974000	62	7	Ec_g01023	Ec_g01023	169
17.9781	20.7836	17.9837	16.2773	15.0802	15.3836	-1	7	7	7	13.3	13.3	13.3	81.61	0	17.835	135500000	38	8	Ec_g01027	Ec_g01027	170
19.3568	22.1193	21.1769	15.1994	15.4856	15.7171	-1	10	10	10	35.8	35.8	35.8	40.445	0	84.187	647040000	20	24	Ec_g01036	Ec_g01036	171
17.4104	19.4146	19.3937	14.7084	13.9476	20.7035	-1	10	10	10	15.8	15.8	15.8	122.07	0	16.72	289140000	67	14	Ec_g01038	Ec_g01038	172
16.2346	18.3922	17.8134	14.1257	14.5721	14.9364	-1	3	3	3	12.3	12.3	12.3	54.05	0	6.9119	37674000	32	4	Ec_g01049	Ec_g01049	174
17.3953	20.918	21.5392	14.6092	14.9334	14.7405	-1	5	5	5	44.3	44.3	44.3	18.693	0	12.753	61338000	11	6	Ec_g01052	Ec_g01052	175
16.8277	20.1382	18.8531	15.2896	14.316	15.1215	-1	4	4	4	6.3	6.3	6.3	66.075	0	12.099	104730000	29	4	Ec_g01053	Ec_g01053	176
17.8071	20.4011	20.9687	16.2069	16.8414	15.8224	-1	3	3	3	14.9	14.9	14.9	35.784	0	5.1598	64483000	15	6	Ec_g01059;Ec_g01058	Ec_g01059;Ec_g01058	177
18.6636	21.4728	20.4574	15.546	20.7827	13.9404	-1	3	3	3	6.4	6.4	6.4	47.001	0	15.432	224360000	15	6	Ec_g01473;Ec_g01066	Ec_g01473;Ec_g01066	179
18.1419	15.506	20.2368	15.8022	15.6712	16.3772	-1	3	3	3	11.1	11.1	11.1	52.244	0	25.846	19823000	13	3	Ec_g01476;Ec_g01068	Ec_g01476;Ec_g01068	180
18.4652	23.5842	15.9182	17.7343	15.8731	14.5533	-1	4	4	4	40	40	40	21.641	0	20.782	198780000	12	5	Ec_g17775;Ec_g01072;Ec_g17776;Ec_g01071	Ec_g17775;Ec_g01072;Ec_g17776;Ec_g01071	181
19.5197	22.884	17.3885	15.66	14.3418	16.969	-1	14	14	14	24.8	24.8	24.8	67.793	0	32.512	506800000	32	22	Ec_g01073;Ec_g17774	Ec_g01073;Ec_g17774	182
17.6884	20.6358	18.1988	15.5214	14.5588	16.4385	-1	7	7	7	24.6	24.6	24.6	39.084	0	23.276	174510000	22	9	Ec_g01096	Ec_g01096	185
18.6137	20.2265	19.4333	15.4624	15.6689	13.5195	-1	4	4	4	13.3	13.3	13.3	51.673	0	7.7756	63472000	22	3	Ec_g01100	Ec_g01100	186
16.8366	21.5524	19.3215	15.2187	18.031	14.283	-1	3	3	3	15.5	15.5	15.5	35.887	0	10.25	68469000	14	7	Ec_g01108	Ec_g01108	188
18.8865	21.3031	18.6889	15.3738	14.9244	15.5338	-1	4	4	4	5.6	5.6	5.6	104.15	0	8.2692	293410000	35	8	Ec_g01120	Ec_g01120	190
20.3302	22.6468	21.9008	15.3161	14.6459	13.7029	-1	4	4	4	15.6	15.6	15.6	22.933	0	14.358	169210000	12	9	Ec_g01121	Ec_g01121	191
23.2089	28.7178	24.6366	19.6008	24.0917	23.2947	-1	14	14	10	64.7	64.7	47.1	15.312	0	323.31	14167000000	4	69	Ec_g18523;Ec_g01125	Ec_g18523;Ec_g01125	192
20.6757	26.8555	22.7884	16.8006	15.8622	15.7482	-1	7	7	7	63.8	63.8	63.8	10.362	0	22.718	437620000	3	17	Ec_g17650;Ec_g01128	Ec_g17650;Ec_g01128	194
17.3131	19.4472	18.3276	15.5678	16.2741	16.6041	-1	2	2	2	6	6	6	49.61	0.00035958	3.7341	24133000	20	3	Ec_g17690;Ec_g17691;Ec_g01165	Ec_g17690;Ec_g17691;Ec_g01165	196
24.4326	25.9785	26.1551	15.0693	16.3259	15.5845	-1	43	43	43	88	88	88	46.685	0	323.31	14208000000	26	163	Ec_g01166	Ec_g01166	197
15.5733	17.3228	16.6475	14.713	16.1018	18.0491	-1	3	3	3	1.2	1.2	1.2	271.53	0.00068074	2.8843	88485000	117	6	Ec_g01170	Ec_g01170	198
16.6664	21.9118	20.5581	17.2444	15.0972	16.7331	-1	2	2	2	12.4	12.4	12.4	25.384	0	8.0545	103370000	11	5	Ec_g01172	Ec_g01172	199
16.1404	19.0077	15.0446	17.198	15.2521	14.5982	-1	2	2	2	10.8	10.8	10.8	33.524	0.00035778	3.6646	17145000	19	1	Ec_g01178	Ec_g01178	200
21.6725	24.2838	24.783	17.658	17.114	14.394	-1	6	6	6	32.4	32.4	32.4	21.934	0	36.681	1141800000	7	17	Ec_g01182;Ec_g01181	Ec_g01182;Ec_g01181	202
18.5024	21.1865	20.4935	11.4991	14.8947	16.7452	-1	15	15	15	18	18	18	123.65	0	78.466	884070000	56	39	Ec_g01213	Ec_g01213	204
17.3894	20.1347	15.5519	16.0847	15.1473	16.8969	-1	3	3	3	9.3	9.3	9.3	69.816	0.0013441	2.7288	44584000	32	3	Ec_g01224	Ec_g01224	205
19.3069	17.3277	22.3325	16.245	14.908	15.3593	-1	9	9	8	29.9	29.9	29.9	23.073	0	30.139	246550000	10	12	Ec_g01227	Ec_g01227	206
21.2568	24.066	23.2942	14.3965	20.2896	21.6233	-1	31	31	31	51.2	51.2	51.2	83.392	0	242.37	2631400000	35	77	Ec_g01229	Ec_g01229	207
20.1275	21.84	23.0098	14.4524	15.0798	14.3638	-1	5	2	2	32.1	20.9	20.9	20.642	0	24.107	106760000	8	4	Ec_g01240	Ec_g01240	208
18.2604	19.5377	21.4226	13.9435	16.7354	16.8368	-1	11	11	11	26.1	26.1	26.1	52.47	0	151.3	407760000	22	17	Ec_g01250	Ec_g01250	209
19.2083	24.6099	19.8571	16.522	15.2456	15.9644	-1	5	5	5	39.9	39.9	39.9	21.733	0	34.434	481050000	11	10	Ec_g01258	Ec_g01258	210
14.3149	19.8371	16.8842	17.0442	18.9104	16.2282	-1	3	3	3	5.6	5.6	5.6	64.653	0	7.7442	58543000	31	3	Ec_g01261	Ec_g01261	211
17.125	21.9957	21.1987	15.8965	15.3909	20.2534	-1	6	6	6	27.4	27.4	27.4	32.368	0	39.086	481390000	12	11	Ec_g24702;Ec_g24691;Ec_g24692;Ec_g01294;Ec_g01293;Ec_g01289;Ec_g01300;Ec_g24698;Ec_g24699	Ec_g24702;Ec_g24691;Ec_g24692;Ec_g01294;Ec_g01293;Ec_g01289;Ec_g01300;Ec_g24698;Ec_g24699	212
20.392	25.0903	24.5949	15.598	16.5225	22.1004	-1	3	3	3	15	15	15	26.568	0	20.646	736290000	11	16	Ec_g01306	Ec_g01306	213
18.3982	20.7176	20.3679	17.3127	15.0384	15.7418	-1	4	4	4	16	16	16	40.575	0	15.901	146970000	21	8	Ec_g02033;Ec_g01401;Ec_g01371	Ec_g02033;Ec_g01401;Ec_g01371	215
17.0748	20.0988	19.0817	13.5388	15.9326	15.2741	-1	10	10	10	8.8	8.8	8.8	140.32	0	30.571	188700000	44	17	Ec_g01378;Ec_g02045	Ec_g01378;Ec_g02045	216
17.6606	20.9026	21.2794	16.4211	15.924	22.8221	-1	2	2	2	7.7	7.7	7.7	42.911	0	7.3433	189330000	14	4	Ec_g02049;Ec_g01382;Ec_g02050;Ec_g01383	Ec_g02049;Ec_g01382;Ec_g02050;Ec_g01383	217
15.7689	21.6677	21.2504	16.6689	15.9975	17.871	-1	5	5	5	22.1	22.1	22.1	35.584	0	10.891	129380000	17	8	Ec_g01417;Ec_g01416	Ec_g01417;Ec_g01416	221
21.1964	23.4815	15.7785	17.3865	17.551	14.4392	-1	2	2	2	20.4	20.4	20.4	16.358	0	10.023	56458000	4	2	Ec_g23450;Ec_g01419	Ec_g23450;Ec_g01419	222
18.7835	15.7224	21.7127	14.7251	15.0611	16.5919	-1	3	3	3	27.3	27.3	27.3	20.463	0	76.512	165800000	11	6	Ec_g01421;Ec_g23452	Ec_g01421;Ec_g23452	223
22.8632	26.4485	20.456	17.5486	21.2591	16.6005	-1	13	13	13	87.1	87.1	87.1	14.243	0	148.01	2687100000	5	44	Ec_g05347;Ec_g01432	Ec_g05347;Ec_g01432	225
19.5796	23.7126	23.8316	15.7773	16.049	15.6194	-1	2	2	2	17	17	17	17.398	0.00036832	4.0936	247370000	7	6	Ec_g08248;Ec_g01457	Ec_g08248;Ec_g01457	227
20.1508	19.9012	25.2609	16.2227	14.7892	16.0703	-1	10	10	2	42.3	42.3	6.5	17.493	0	72.835	664430000	11	17	Ec_g01470	Ec_g01470	228
17.5908	18.125	18.3469	16.5138	14.7796	15.1853	-1	5	5	5	6.1	6.1	6.1	154.28	0	24.024	184780000	64	7	Ec_g01489	Ec_g01489	229
19.194	21.4481	15.2928	15.724	14.5879	16.847	-1	2	2	2	19	19	19	21.514	0.00035298	3.432	72437000	11	2	Ec_g01509	Ec_g01509	231
18.7356	21.915	20.5978	14.8324	15.44	14.4425	-1	6	6	6	20.4	20.4	20.4	35.443	0	15.642	242030000	16	9	Ec_g01517	Ec_g01517	232
22.6338	25.2133	24.1939	15.3034	15.2838	16.1374	-1	5	5	5	39.8	39.8	39.8	39.903	0	321.13	1328200000	6	16	Ec_g01521	Ec_g01521	233
21.3126	22.1627	21.1063	15.4997	15.6218	19.9797	-1	5	5	5	21.8	21.8	21.8	36.279	0	13.686	253350000	13	9	Ec_g08224;Ec_g01572	Ec_g08224;Ec_g01572	236
17.2852	20.3851	19.4739	15.2776	15.6749	14.3936	-1	4	4	4	17.5	17.5	17.5	43.597	0	9.943	54964000	16	6	Ec_g01614	Ec_g01614	238
21.5991	23.5041	22.7127	15.0026	14.7287	17.0601	-1	10	10	10	35.1	35.1	35.1	23.088	0	68.861	1196600000	10	36	Ec_g01616;Ec_g01615	Ec_g01616;Ec_g01615	239
18.74	21.5349	20.4052	16.4046	15.3553	15.2795	-1	4	4	4	13.3	13.3	13.3	35.52	0	12.509	159830000	18	15	Ec_g01623	Ec_g01623	240
17.9967	20.7752	15.7267	15.8068	17.7268	16.4312	-1	3	3	3	11.3	11.3	11.3	39.918	0	4.6968	40693000	19	3	Ec_g01627;Ec_g01626	Ec_g01627;Ec_g01626	241
18.7028	20.7841	21.4871	15.7057	15.7687	16.2519	-1	16	16	16	29.9	29.9	29.9	90.464	0	141.39	796600000	44	35	Ec_g01631	Ec_g01631	242
20.394	23.0877	22.5487	15.9428	15.7748	16.4535	-1	18	18	18	48	48	48	52.965	0	164.1	1301300000	31	34	Ec_g01671	Ec_g01671	244
17.294	17.8623	19.361	15.6367	15.2287	17.4868	-1	2	2	2	6	6	6	58.542	0	5.8363	61790000	18	6	Ec_g01721	Ec_g01721	245
24.781	27.0524	27.0458	16.3531	15.2275	15.1714	-1	9	9	9	80.9	80.9	80.9	7.6507	0	292.88	1843100000	3	36	Ec_g01722;Ec_g01723	Ec_g01722;Ec_g01723	246
22.0842	24.7863	25.2943	15.5026	15.8824	15.9602	-1	18	18	18	60.1	60.1	60.1	32.938	0	249.13	4561800000	16	54	Ec_g01735	Ec_g01735	247
21.8109	24.3246	22.7575	19.4207	20.9815	16.0102	-1	7	7	7	36.4	36.4	36.4	27.522	0	67.844	732790000	16	17	Ec_g01763	Ec_g01763	249
20.3012	22.3926	17.4597	16.4356	15.4802	15.117	-1	11	4	4	37.5	24.9	24.9	36.973	0	12.426	150650000	18	6	Ec_g01771	Ec_g01771	250
23.0639	26.2341	24.8393	15.2741	15.7174	14.8172	-1	16	16	9	48.9	48.9	36.3	37.156	0	316.95	3862300000	18	65	Ec_g01774	Ec_g01774	251
16.4892	17.4395	21.0696	16.1259	15.9796	14.5943	-1	8	8	8	14	14	14	96.597	0	25.122	109490000	42	12	Ec_g01779	Ec_g01779	252
20.094	21.9319	17.6562	17.5481	13.7722	14.3059	-1	6	6	6	14	14	14	79.031	0	22.675	242050000	35	8	Ec_g01786	Ec_g01786	256
15.5416	18.5986	19.9368	17.0011	14.7786	15.5783	-1	4	4	4	10.5	10.5	10.5	66.114	0	8.3154	132960000	30	9	Ec_g01787	Ec_g01787	257
18.4252	20.5049	20.5775	16.3739	16.354	14.5976	-1	6	6	6	12.9	12.9	12.9	72.465	0	13.432	179830000	37	11	Ec_g01788	Ec_g01788	258
20.3006	23.3092	18.4705	19.9927	15.1778	20.8431	-1	4	4	4	23.5	23.5	23.5	36.874	0	63.624	448530000	18	12	Ec_g01794	Ec_g01794	259
20.3396	22.6557	23.106	15.2025	14.4482	15.7275	-1	11	11	11	27.4	27.4	27.4	56.749	0	70.696	707540000	22	32	Ec_g01806;Ec_g01805;Ec_g01809;Ec_g00371;Ec_g00370;Ec_g01810	Ec_g01806;Ec_g01805	260
16.8274	18.8962	18.5249	16.1821	14.7948	15.1678	-1	4	4	4	5.3	5.3	5.3	102.08	0	7.9025	80530000	47	5	Ec_g01853	Ec_g01853	261
19.6049	21.1403	21.2467	14.5549	13.9923	15.6952	-1	3	3	3	32.3	32.3	32.3	16.933	0	11.768	48945000	8	3	Ec_g01865	Ec_g01865	262
21.0555	23.6497	22.0803	15.3096	15.3371	15.9922	-1	26	26	26	25.3	25.3	25.3	137.09	0	253.61	2512700000	63	73	Ec_g01875	Ec_g01875	263
17.6657	20.168	17.1544	15.3731	17.6322	14.5787	-1	4	3	3	29.1	29.1	29.1	15.071	0	12.077	215630000	7	10	Ec_g01876	Ec_g01876	264
19.6666	21.3707	24.7119	16.797	16.7456	16.3595	-1	13	13	13	24	24	24	51.366	0	167.71	1000700000	15	28	Ec_g01877	Ec_g01877	265
19.2113	21.852	21.2231	15.2817	17.8625	17.2681	-1	8	8	8	18.1	18.1	18.1	48.021	0	16.46	245850000	22	12	Ec_g01883;Ec_g01884	Ec_g01883;Ec_g01884	266
17.2207	20.4415	18.4969	16.321	14.0034	16.2182	-1	2	2	2	7.4	7.4	7.4	48.04	0.0003701	4.171	32036000	19	2	Ec_g01890	Ec_g01890	267
16.6125	19.5256	19.5813	16.867	15.1709	15.7232	-1	6	6	6	7.4	7.4	7.4	117.37	0	14.612	161360000	59	9	Ec_g01891	Ec_g01891	268
17.4163	19.7706	21.9145	20.8308	20.8243	15.7347	-1	2	2	2	1.9	1.9	1.9	107.6	0.0044786	2.1794	402220000	46	2	Ec_g01921	Ec_g01921	271
21.4201	22.0736	23.5718	16.4131	14.3518	16.8622	-1	10	10	10	41.7	41.7	41.7	37.947	0	197.69	1549400000	20	27	Ec_g01928	Ec_g01928	272
18.2149	21.3616	20.4635	14.8778	16.1427	14.4154	-1	2	2	2	13.6	13.6	13.6	28.927	0	4.3826	62225000	14	4	Ec_g01945	Ec_g01945	273
15.7735	14.3404	18.7552	15.3396	15.3004	16.1745	-1	2	2	2	3.7	3.7	3.7	107.53	0.00036443	3.9285	22431000	45	3	Ec_g01948;Ec_g01949;Ec_g01950	Ec_g01948;Ec_g01949;Ec_g01950	274
19.456	20.3748	19.7289	15.5257	16.4631	14.2788	-1	8	8	8	54.7	54.7	54.7	26.724	0	46.846	364950000	15	18	Ec_g01958	Ec_g01958	276
19.7451	22.6914	22.5013	16.6034	14.3023	19.88	-1	2	2	2	13.5	13.5	13.5	21.002	0	42.693	174640000	12	9	Ec_g01972;Ec_g01973	Ec_g01972;Ec_g01973	277
15.785	19.735	18.7764	16.2872	16.856	14.9175	-1	4	4	4	4.5	4.5	4.5	123.02	0	9.0449	98056000	62	7	Ec_g01974	Ec_g01974	278
21.9834	25.7803	24.9124	16.2699	20.2199	16.9377	-1	19	19	19	60.7	60.7	60.7	30.975	0	222.36	4885800000	15	63	Ec_g02001	Ec_g02001	279
17.4816	21.0546	20.7624	15.6553	15.4672	16.6533	-1	3	3	3	11.2	11.2	11.2	30.738	0	10.363	70376000	17	4	Ec_g02002	Ec_g02002	280
17.0789	20.0226	19.4712	16.1442	14.3905	13.8431	-1	7	7	7	30.7	30.7	30.7	46.706	0	85.543	516080000	20	16	Ec_g02013	Ec_g02013	281
20.5347	23.3712	23.0041	16.1942	12.1186	15.1423	-1	4	4	4	31.3	31.3	31.3	16.701	0	8.6369	280760000	11	7	Ec_g02067	Ec_g02067	283
16.4835	18.5078	19.7963	14.179	15.7953	15.1798	-1	10	10	10	12.7	12.7	12.7	93.788	0	36.385	458070000	40	16	Ec_g02114;Ec_g02112	Ec_g02114	286
19.1814	19.8823	22.3217	13.9251	15.6792	16.5232	-1	3	3	3	3.9	3.9	3.9	79.202	0	128.31	258060000	32	6	Ec_g02128;Ec_g02127	Ec_g02128;Ec_g02127	289
18.0651	20.2788	21.5823	14.4625	15.1725	14.6211	-1	4	4	4	17.2	17.2	17.2	26.913	0	9.9862	73885000	12	7	Ec_g02134;Ec_g02133	Ec_g02134;Ec_g02133	290
16.6506	20.2368	18.4253	17.185	19.6726	20.9357	-1	8	8	8	36	36	36	28.941	0	206.8	706120000	14	23	Ec_g02157	Ec_g02157	291
19.9396	23.3209	21.3032	14.6051	17.6807	15.3755	-1	16	16	16	44.5	44.5	44.5	50.597	0	141.26	1309900000	26	44	Ec_g24440;Ec_g02170	Ec_g24440;Ec_g02170	292
19.7681	21.1526	21.3671	14.7305	15.0331	15.2309	-1	7	7	7	37.2	37.2	37.2	30.259	0	50.71	184040000	14	11	Ec_g02195	Ec_g02195	294
17.3386	20.5328	18.8026	16.1403	15.4646	14.8037	-1	4	4	4	7.5	7.5	7.5	78.214	0	7.113	90478000	34	5	Ec_g02266;Ec_g22372;Ec_g22373;Ec_g22374;Ec_g02267	Ec_g02266;Ec_g22372;Ec_g22373;Ec_g22374;Ec_g02267	296
19.7369	22.2212	19.1695	14.7659	16.2023	16.2115	-1	18	18	18	31	31	31	71.731	0	133.65	989010000	29	39	Ec_g02317	Ec_g02317	297
16.9158	21.834	20.631	17.0892	16.8991	15.7	-1	2	2	2	19.2	19.2	19.2	25.122	0.00034223	2.961	53623000	10	3	Ec_g02318	Ec_g02318	298
19.3742	20.421	14.0875	15.6652	16.041	16.0649	-1	3	3	3	22.3	22.3	22.3	29.658	0	9.4208	67340000	16	3	Ec_g02379	Ec_g02379	302
20.8469	23.8133	22.2368	16.364	16.0389	15.1471	-1	6	6	6	62.4	62.4	62.4	12.502	0	64.075	720590000	9	14	Ec_g02413;Ec_g02412	Ec_g02413;Ec_g02412	303
21.4803	15.5875	21.3836	16.2905	15.326	17.5513	-1	4	4	4	14.6	14.6	14.6	40.198	0	17.908	76074000	11	5	Ec_g23845;Ec_g02433;Ec_g23846;Ec_g02430	Ec_g23845;Ec_g02433;Ec_g23846;Ec_g02430	306
18.202	21.2852	21.7496	16.4006	15.6899	14.8818	-1	12	12	12	87.7	87.7	87.7	11.861	0	150.73	1213000000	7	32	Ec_g02464	Ec_g02464	307
17.8178	20.0466	21.033	16.3705	16.2085	16.4994	-1	9	9	9	26.7	26.7	26.7	55.061	0	59.139	357310000	21	14	Ec_g02482	Ec_g02482	308
21.0888	21.4754	19.671	15.3644	17.5797	16.4831	-1	5	5	5	29.4	29.4	29.4	31.597	0	47.583	295890000	9	13	Ec_g02518;Ec_g02519;Ec_g02520	Ec_g02518;Ec_g02519;Ec_g02520	310
19.3221	19.8318	19.7389	14.3716	17.56	16.6899	-1	5	5	5	20.2	20.2	20.2	24.479	0	7.7623	88360000	14	6	Ec_g02595	Ec_g02595	311
16.4366	19.2038	16.5398	16.9974	16.4359	15.5691	-1	3	3	3	5	5	5	97.769	0	6.2918	90080000	46	5	Ec_g02598	Ec_g02598	313
18.8735	19.7463	19.3935	15.9361	17.2642	21.3613	-1	6	6	6	51.1	51.1	51.1	15.105	0	57.246	270860000	10	10	Ec_g02608	Ec_g02608	314
19.6833	23.6021	23.0086	14.1513	17.371	16.7801	-1	27	27	27	27.7	27.7	27.7	97.391	0	323.31	2170700000	42	61	Ec_g02629	Ec_g02629	315
20.1035	23.8519	25.6691	20.3075	23.126	17.4731	-1	13	13	13	77.3	77.3	77.3	19.652	0	213.83	10522000000	7	44	Ec_g02649;Ec_g02651;Ec_g02647	Ec_g02649;Ec_g02651;Ec_g02647	316
23.6717	26.9933	25.2736	18.9007	19.7724	16.785	-1	11	11	8	80.1	80.1	68.9	18.069	0	242.81	2821100000	7	41	Ec_g02653	Ec_g02653	317
20.7911	15.8713	23.3328	13.4379	14.419	16.4439	-1	11	2	2	69.4	23.6	23.6	17.85	0	48.106	86657000	7	4	Ec_g02661;Ec_g02660	Ec_g02661;Ec_g02660	318
18.6956	19.0457	19.5197	15.5161	16.5941	21.5193	-1	14	14	14	41.7	41.7	41.7	47.15	0	67.582	482370000	24	21	Ec_g17959;Ec_g02689	Ec_g17959;Ec_g02689	320
19.3815	22.4489	21.722	17.3129	14.4282	17.5165	-1	9	9	9	14.7	14.7	14.7	71.157	0	109.86	710700000	33	17	Ec_g02704	Ec_g02704	321
21.4973	23.1998	20.3966	17.1646	14.8668	16.8048	-1	8	8	8	45.3	45.3	45.3	28.48	0	153.89	364010000	13	15	Ec_g22453;Ec_g02721	Ec_g22453;Ec_g02721	323
21.4599	26.6454	26.6193	14.3581	15.6115	15.5848	-1	21	21	21	69.4	69.4	69.4	24.1	0	323.31	10362000000	11	95	Ec_g22452;Ec_g02722	Ec_g22452;Ec_g02722	324
17.7406	21.5682	20.3632	17.173	16.1889	14.8623	-1	8	8	8	31	31	31	42.912	0	38.967	414800000	21	16	Ec_g22449;Ec_g02725;Ec_g22450;Ec_g02724	Ec_g22449;Ec_g02725;Ec_g22450;Ec_g02724	325
20.7284	21.1663	23.228	17.2546	14.0133	14.6893	-1	11	11	11	30.3	30.3	30.3	38.464	0	79.529	712050000	17	21	Ec_g19139;Ec_g02729;Ec_g19138;Ec_g02728	Ec_g19139;Ec_g02729;Ec_g19138;Ec_g02728	326
20.2773	22.2158	21.6031	16.2307	14.829	14.3209	-1	6	6	6	36.3	36.3	36.3	28.403	0	40.408	248730000	15	14	Ec_g02738;Ec_g02737;Ec_g19147	Ec_g02738;Ec_g02737;Ec_g19147	329
16.429	19.1578	18.5334	13.6473	16.2681	16.3176	-1	5	5	5	12.2	12.2	12.2	64.426	0.00036324	3.8886	39301000	32	6	Ec_g19153;Ec_g02743	Ec_g19153;Ec_g02743	330
16.3363	15.6919	20.6745	16.0127	15.4051	15.477	-1	3	3	3	11.1	11.1	11.1	38.018	0	8.0759	26345000	15	4	Ec_g02756	Ec_g02756	331
18.8158	21.2875	20.5137	14.3809	14.9382	15.9802	-1	3	3	3	31.2	31.2	31.2	17.508	0	20.404	221970000	9	9	Ec_g02774;Ec_g02773	Ec_g02774;Ec_g02773	332
24.4978	26.9993	27.8078	15.2318	19.2046	16.468	-1	25	25	25	53	53	53	23.731	0	323.31	17175000000	9	104	Ec_g02791	Ec_g02791	335
20.3752	22.6753	21.5515	18.564	16.6447	15.8706	-1	2	2	2	22.9	22.9	22.9	15.826	0	5.6773	128550000	7	5	Ec_g02792	Ec_g02792	336
23.1933	25.9224	21.724	14.6823	17.3509	15.8165	-1	17	17	17	68.4	68.4	68.4	23.28	0	230.79	2154400000	8	44	Ec_g02793	Ec_g02793	337
18.8079	22.0962	20.9504	15.5079	15.4742	15.1389	-1	4	4	4	36.1	36.1	36.1	18.833	0	21.821	232380000	7	10	Ec_g11937;Ec_g02801	Ec_g11937;Ec_g02801	339
17.1944	19.637	20.3059	16.0803	15.4274	15.2411	-1	8	8	8	18.6	18.6	18.6	58.935	0	12.436	87838000	30	9	Ec_g11939;Ec_g02803	Ec_g11939;Ec_g02803	340
18.272	22.5317	21.7296	15.0716	16.6018	14.3196	-1	5	5	5	33.8	33.8	33.8	26.348	0	19.508	407590000	14	19	Ec_g02809	Ec_g02809	341
15.7141	21.2561	22.6946	13.4151	17.1958	15.806	-1	4	4	4	15	15	15	45.102	0	22.013	128400000	11	7	Ec_g02810	Ec_g02810	342
17.8976	20.5853	19.7501	15.8649	14.2866	16.7421	-1	4	4	4	15.2	15.2	15.2	41.677	0	22.263	105970000	17	7	Ec_g02812	Ec_g02812	343
17.9207	20.0746	16.2222	16.2638	14.5082	15.7448	-1	2	2	2	7	7	7	37.035	0.00034855	3.2148	25693000	19	3	Ec_g02827;Ec_g02826	Ec_g02827;Ec_g02826	344
18.0786	16.7296	21.7934	17.0489	14.0914	16.3566	-1	2	2	2	18.5	18.5	18.5	23.375	0	11.588	46939000	12	2	Ec_g02850	Ec_g02850	345
16.5625	15.7	18.2306	15.3912	15.0535	16.1997	-1	2	2	2	5.2	5.2	5.2	56.509	0.000344	3.0344	11631000	26	2	Ec_g02851	Ec_g02851	346
19.0555	21.2779	21.1058	15.7771	14.395	17.0659	-1	5	5	5	28.7	28.7	28.7	36.475	0	51.079	259530000	18	10	Ec_g02909;Ec_g02910	Ec_g02909;Ec_g02910	348
20.4755	23.6337	24.5705	13.9576	14.8369	14.9677	-1	12	12	12	47.5	47.5	47.5	22.968	0	109.28	993580000	11	22	Ec_g02933	Ec_g02933	349
23.9608	26.6587	26.0897	20.5775	23.331	23.6947	-1	52	49	49	68.8	68.8	68.8	58.038	0	323.31	28484000000	32	277	Ec_g02941	Ec_g02941	350
21.5964	23.7595	24.9038	15.883	15.102	18.7949	-1	15	15	15	48.4	48.4	48.4	31.439	0	200.08	1960400000	14	32	Ec_g02949	Ec_g02949	351
16.5919	19.4824	18.1606	15.2152	16.7186	15.5519	-1	5	2	2	3.2	2.2	2.2	127.55	0.00035575	3.555	53964000	48	3	Ec_g02965;Ec_g02964	Ec_g02965;Ec_g02964	353
20.9439	23.5159	23.7938	15.3066	15.6859	15.0888	-1	18	18	18	58.4	58.4	58.4	30.72	0	110	1090900000	17	34	Ec_g02979	Ec_g02979	354
18.3423	21.3771	21.583	15.5251	14.4664	15.5262	-1	3	3	3	17.4	17.4	17.4	38.703	0	20.472	99159000	16	3	Ec_g03023	Ec_g03023	356
17.4252	18.9125	20.3207	15.6207	15.3594	15.5459	-1	3	3	3	3.6	3.6	3.6	78.682	0	7.1523	90232000	28	5	Ec_g03037;Ec_g26439;Ec_g18244;Ec_g03140	Ec_g03037	357
22.8101	25.4863	25.7374	17.4782	14.9471	16.2329	-1	29	29	29	81.6	81.6	81.6	45.287	0	287.13	4111500000	20	67	Ec_g03047	Ec_g03047	358
18.0184	21.6984	21.6935	15.6475	17.4261	15.1313	-1	3	3	3	20.8	20.8	20.8	22.068	0	5.5202	137690000	14	4	Ec_g03048	Ec_g03048	359
18.0993	21.5098	21.4554	17.1405	14.0468	15.6989	-1	7	7	7	43.3	43.3	43.3	25.896	0	26.856	717560000	11	11	Ec_g03060	Ec_g03060	361
19.5092	21.0753	21.924	16.9852	14.4505	16.1861	-1	5	5	5	14	14	14	45.049	0	14.683	127680000	13	9	Ec_g03096	Ec_g03096	363
24.2645	25.5478	24.5176	15.8585	17.4299	15.7611	-1	12	12	12	56.3	56.3	56.3	17.773	0	103.23	3482100000	10	35	Ec_g03098	Ec_g03098	364
19.6857	20.2587	23.2194	17.5946	14.2521	15.477	-1	8	8	8	21.8	21.8	21.8	49.885	0	38.578	237800000	16	11	Ec_g03099;Ec_g03100	Ec_g03099;Ec_g03100	365
18.6829	15.8358	19.9014	16.4824	15.435	20.2396	-1	3	3	3	6.3	6.3	6.3	47.315	0	10.32	39572000	15	5	Ec_g20452;Ec_g03124;Ec_g03125;Ec_g03126;Ec_g24608	Ec_g20452;Ec_g03124;Ec_g03125;Ec_g03126	367
23.0279	25.6598	24.3623	15.4285	19.5742	14.6524	-1	46	46	46	68.9	68.9	68.9	76.637	0	323.31	13075000000	34	183	Ec_g03145	Ec_g03145	370
17.0124	14.9285	16.5186	16.1946	14.2508	15.5172	-1	3	3	3	2.5	2.5	2.5	162.9	0.00037092	4.217	28572000	84	3	Ec_g03866;Ec_g03148	Ec_g03866;Ec_g03148	371
20.5172	23.9041	21.3057	16.3219	16.0356	16.1523	-1	19	19	19	36.6	36.6	36.6	66.384	0	120.56	1204400000	37	40	Ec_g03156;Ec_g03859	Ec_g03156;Ec_g03859	372
17.2504	20.0867	19.1221	14.6076	14.8387	15.0802	-1	11	11	11	18.1	18.1	18.1	102.04	0	53.639	474410000	51	17	Ec_g03851;Ec_g03163	Ec_g03851;Ec_g03163	373
15.4262	19.5852	18.4849	15.1828	15.9177	15.1503	-1	7	7	2	11.6	11.6	2.9	88.91	0	40.541	211540000	35	15	Ec_g03165	Ec_g03165	374
20.9377	20.7839	22.2822	15.1647	14.7806	16.8581	-1	9	9	9	51.9	51.9	51.9	21.115	0	55.314	544770000	13	19	Ec_g03841;Ec_g03173	Ec_g03841;Ec_g03173	376
22.0538	23.744	25.2519	18.794	20.4478	15.3091	-1	5	5	5	29.2	29.2	29.2	23.236	0	85.377	819130000	6	19	Ec_g03836;Ec_g03177;Ec_g03837;Ec_g03176;Ec_g03838	Ec_g03836;Ec_g03177;Ec_g03837;Ec_g03176;Ec_g03838	377
19.1321	22.7112	22.1516	15.3368	17.4469	17.5483	-1	4	4	4	21.3	21.3	21.3	26.73	0	15.362	210930000	12	8	Ec_g03250	Ec_g03250	380
23.6619	25.4081	25.3605	16.4176	17.3508	17.4114	-1	23	23	23	73.8	73.8	73.8	31.572	0	323.31	5378700000	14	78	Ec_g03251	Ec_g03251	381
20.078	23.6	22.4122	14.5297	14.9441	16.2709	-1	14	14	14	72.4	72.4	72.4	19.294	0	46.902	1168400000	9	28	Ec_g03277	Ec_g03277	382
16.5833	18.7111	18.6307	15.4784	14.9296	15.9056	-1	2	2	2	4.7	4.7	4.7	74.382	0	17.028	46183000	37	4	Ec_g03284;Ec_g03283;Ec_g03282	Ec_g03284;Ec_g03283;Ec_g03282	383
17.5539	20.0433	19.8125	15.547	14.5209	16.4557	-1	2	2	2	8.5	8.5	8.5	33.034	0.00067728	2.8085	28519000	13	2	Ec_g07379;Ec_g03303	Ec_g07379;Ec_g03303	384
17.1694	20.3777	18.9392	14.1783	15.4118	15.8221	-1	2	2	2	5.2	5.2	5.2	42.541	0.00035199	3.372	48300000	24	4	Ec_g03314;Ec_g07386;Ec_g03315	Ec_g03314;Ec_g07386;Ec_g03315	385
18.1386	21.3509	16.136	16.4751	15.8803	16.3496	-1	4	4	4	10.6	10.6	10.6	39.473	0	9.72	106570000	17	5	Ec_g07405;Ec_g03327	Ec_g07405;Ec_g03327	386
16.6776	18.9932	18.9782	16.7803	14.9966	15.5143	-1	3	3	3	5.1	5.1	5.1	109.14	0	35.408	205250000	53	5	Ec_g03357;Ec_g03356	Ec_g03357;Ec_g03356	387
21.9164	25.0022	23.1294	15.0587	20.7509	15.798	-1	9	9	9	60.8	60.8	60.8	16.667	0	37.647	1922400000	6	29	Ec_g03361;Ec_g03362	Ec_g03361;Ec_g03362	388
17.7418	18.6415	19.4267	15.1813	14.7625	16.922	-1	6	6	4	15.8	15.8	11.4	68.411	0	13.266	101200000	20	7	Ec_g03366	Ec_g03366	389
16.9897	21.1918	20.7617	13.6209	15.4011	16.9248	-1	9	9	9	18.8	18.8	18.8	63.591	0	109.67	367450000	36	18	Ec_g03374	Ec_g03374	390
18.0951	20.4411	21.0739	14.7183	15.2983	15.3545	-1	12	12	12	52.7	52.7	52.7	36.655	0	37.972	334230000	20	12	Ec_g03376	Ec_g03376	391
15.7649	18.6861	18.0557	15.6453	15.5521	15.7791	-1	5	5	5	5.9	5.9	5.9	127.47	0	15.692	161780000	50	9	Ec_g03378	Ec_g03378	392
16.6749	20.6568	19.5847	15.2241	14.1081	14.263	-1	5	5	4	21.8	21.8	17.6	42.519	0	21.306	68422000	17	7	Ec_g03395	Ec_g03395	394
14.9878	16.7128	14.9053	16.0208	16.787	14.1158	-1	2	2	2	1.9	1.9	1.9	157.83	0.0026076	2.3415	10207000	60	2	Ec_g03403	Ec_g03403	395
15.2179	19.124	20.2906	14.1607	16.5966	15.9635	-1	5	5	5	8.9	8.9	8.9	60.521	0	5.2978	83914000	27	4	Ec_g03413;Ec_g03414	Ec_g03413;Ec_g03414	396
18.856	21.8428	19.8619	16.9554	17.3446	16.5601	-1	7	7	7	15.9	15.9	15.9	59.692	0	12.686	247840000	25	9	Ec_g03425	Ec_g03425	397
19.066	21.3131	22.446	15.9942	15.224	17.1957	-1	39	39	39	43.4	43.4	43.4	106.25	0	200.1	2177600000	54	73	Ec_g03433	Ec_g03433	398
17.9355	19.5273	16.261	16.2061	16.1839	15.665	-1	2	2	2	5.9	5.9	5.9	50.106	0.0073823	1.8255	19119000	19	2	Ec_g03468;Ec_g03469	Ec_g03468;Ec_g03469	401
24.9898	28.3046	27.9169	16.2984	22.6585	14.9755	-1	17	17	17	52.5	52.5	52.5	19.819	0	149.25	7622500000	7	84	Ec_g03487	Ec_g03487	402
17.8454	20.3692	20.5532	15.0119	14.9129	16.7723	-1	3	3	3	7.6	7.6	7.6	53.627	0	32.148	109510000	25	7	Ec_g03489	Ec_g03489	403
19.5978	20.5266	20.9729	16.1153	15.9257	14.9426	-1	2	2	2	8.9	8.9	8.9	29.75	0.0016773	2.7172	69794000	16	5	Ec_g03499	Ec_g03499	404
21.573	23.4401	16.908	13.9715	15.8044	15.2993	-1	8	8	8	48.7	48.7	48.7	26.58	0	73.983	536340000	12	27	Ec_g03503	Ec_g03503	406
18.8064	20.3152	21.339	15.6241	15.5875	15.7325	-1	8	8	8	15.7	15.7	15.7	72.231	0	107.07	285150000	33	14	Ec_g03504	Ec_g03504	407
17.8996	21.0792	22.7902	14.0611	15.3797	17.1498	-1	15	15	15	48.9	48.9	48.9	44.042	0	129.53	1480200000	25	30	Ec_g03523;Ec_g03522	Ec_g03523;Ec_g03522	409
15.4736	18.7421	18.2166	15.6533	15.3558	16.4105	-1	3	3	3	9.6	9.6	9.6	43.936	0	9.123	47384000	18	6	Ec_g03532	Ec_g03532	410
20.8912	22.9944	22.1359	14.1106	15.7981	15.6518	-1	22	22	22	47.3	47.3	47.3	60.818	0	136.33	1203600000	32	49	Ec_g03541	Ec_g03541	412
14.9949	18.504	18.69	17.2285	14.5612	15.1722	-1	4	4	4	4.6	4.6	4.6	187.56	0	4.4142	58739000	71	4	Ec_g03547;Ec_g03546	Ec_g03547;Ec_g03546	413
15.6276	20.1978	18.9062	17.0936	14.6915	15.3384	-1	4	4	4	11.4	11.4	11.4	55.704	0	9.4803	144730000	27	7	Ec_g03575	Ec_g03575	416
16.4426	19.4964	19.9135	14.5935	14.381	15.7309	-1	14	14	14	20.3	20.3	20.3	105.07	0	46.703	375980000	57	22	Ec_g03576	Ec_g03576	417
19.4312	21.1741	18.3872	17.2306	15.8143	14.9983	-1	8	8	8	16.7	16.7	16.7	74.335	0	29.614	176900000	37	12	Ec_g03611	Ec_g03611	421
16.5076	20.9408	20.9621	15.2776	13.4823	15.4558	-1	4	4	4	11	11	11	50.669	0	19.567	116120000	18	6	Ec_g03618	Ec_g03618	423
21.7497	24.9072	24.3652	14.4312	16.0529	17.9668	-1	15	15	15	64	64	64	33.957	0	79.862	1487700000	13	29	Ec_g03628;Ec_g03629	Ec_g03628;Ec_g03629	424
22.7554	25.5654	25.3594	14.5441	18.4992	14.6998	-1	26	26	26	59.4	59.4	59.4	49.458	0	323.31	5429000000	22	98	Ec_g03632	Ec_g03632	426
23.0259	25.4754	25.2875	16.2039	17.7332	16.0286	-1	18	18	18	57.5	57.5	57.5	44.003	0	323.31	5305400000	20	71	Ec_g03633	Ec_g03633	427
19.6404	21.4736	22.6399	16.6706	16.6303	15.8276	-1	18	18	17	43.2	43.2	41.3	57.83	0	55.598	655600000	29	31	Ec_g03635	Ec_g03635	428
23.3631	26.0131	24.5433	15.1087	19.8305	19.6666	-1	53	53	53	60.3	60.3	60.3	81.145	0	323.31	10445000000	33	200	Ec_g03636	Ec_g03636	429
17.4334	19.154	19.1467	16.7053	17.0143	16.1458	-1	4	4	4	17.4	17.4	17.4	48.627	0	7.9704	80564000	26	4	Ec_g03640;Ec_g03639	Ec_g03640;Ec_g03639	431
20.1264	22.6271	21.4971	15.2712	15.9783	16.6178	-1	29	28	28	26.1	25.4	25.4	169.38	0	211.11	1660000000	70	69	Ec_g03641	Ec_g03641	432
17.4656	20.0216	19.6731	16.3012	13.9884	16.048	-1	4	4	4	6.7	6.7	6.7	89.696	0	72.982	152190000	45	10	Ec_g03644	Ec_g03644	433
18.8584	20.9529	17.3583	15.5244	15.9907	15.5673	-1	4	4	4	12.7	12.7	12.7	60.395	0	10.763	109690000	28	5	Ec_g03673;Ec_g03672	Ec_g03673;Ec_g03672	436
18.6014	20.6095	22.493	15.0508	13.962	14.866	-1	6	6	6	32.8	32.8	32.8	22.488	0	13.568	133710000	11	13	Ec_g03685;Ec_g03684	Ec_g03685;Ec_g03684	437
16.0426	19.5893	19.6812	17.6638	15.8722	15.998	-1	22	20	20	34.4	33	33	76.145	0	141.91	998760000	38	35	Ec_g03699	Ec_g03699	440
19.505	20.8207	20.6607	20.9333	16.5291	15.1103	-1	4	4	4	26.7	26.7	26.7	21.416	0	29.134	93582000	8	9	Ec_g03703	Ec_g03703	441
21.0612	23.6392	24.3907	15.8635	15.5	15.989	-1	21	21	21	45.6	45.6	45.6	61.544	0	164.57	2270100000	22	49	Ec_g03704;CON__Q3ZBD7	Ec_g03704	442
15.5349	19.897	19.3147	14.8201	15.4676	16.158	-1	3	3	3	7.6	7.6	7.6	103.42	0	8.0709	60331000	36	4	Ec_g03709	Ec_g03709	443
18.0767	20.471	21.9717	16.51	16.2311	15.7904	-1	14	14	14	38.2	38.2	38.2	41.583	0	80.936	1433600000	18	37	Ec_g03711	Ec_g03711	444
19.6664	20.3949	19.808	15.0169	15.5235	16.8748	-1	3	3	3	15.1	15.1	15.1	38.324	0	23.672	56318000	18	2	Ec_g03816;Ec_g24171	Ec_g03816;Ec_g24171	448
22.424	24.1865	23.1109	15.5566	13.5218	16.1052	-1	6	6	2	30.2	30.2	14.1	28.486	0	19.206	590480000	13	18	Ec_g03817	Ec_g03817	449
17.2937	15.7128	18.492	18.9906	21.3011	23.1191	-1	8	8	8	48.1	48.1	48.1	23.256	0	69.114	364940000	12	19	Ec_g24165;Ec_g03820;Ec_g24166;Ec_g03819	Ec_g24165;Ec_g03820;Ec_g24166;Ec_g03819	450
17.4931	21.2343	15.7306	16.6667	15.958	15.0198	-1	2	2	2	13.5	13.5	13.5	26.057	0.0044629	2.1505	26514000	10	1	Ec_g24161;Ec_g03824	Ec_g24161;Ec_g03824	451
21.7373	22.5593	24.8238	17.1313	15.6582	15.1109	-1	2	2	2	31.8	31.8	31.8	7.7528	0	6.1041	118120000	3	8	Ec_g24158;Ec_g03829	Ec_g24158;Ec_g03829	454
15.1035	16.4473	19.7767	16.5359	14.7766	16.1236	-1	4	4	4	8.9	8.9	8.9	97.107	0	22.362	85410000	19	5	Ec_g03858;Ec_g03157	Ec_g03858;Ec_g03157	455
18.9514	22.0511	21.8587	15.8918	14.813	14.1538	-1	3	3	3	7.6	7.6	7.6	23.974	0	4.7037	181620000	6	4	Ec_g03870	Ec_g03870	456
16.6914	16.1879	17.9546	15.8995	15.3372	16.1343	-1	3	3	3	1.7	1.7	1.7	136.51	0	5.2205	26169000	61	6	Ec_g03895	Ec_g03895	458
20.0208	23.091	22.7666	17.568	15.4335	15.6331	-1	20	20	2	37.8	37.8	5.2	75.524	0	255.02	2092400000	41	60	Ec_g03963	Ec_g03963	461
17.2829	20.2998	19.0287	16.28	14.7666	16.0115	-1	12	6	6	21	8.8	8.8	74.46	0	33.102	349110000	40	13	Ec_g03965	Ec_g03965	462
22.086	24.4593	23.0437	14.667	15.3976	16.6084	-1	7	7	7	9.6	9.6	9.6	62.566	0	13.715	1244100000	29	24	Ec_g03966	Ec_g03966	463
18.2033	23.161	24.0411	15.8561	16.2384	15.5002	-1	7	7	7	67.8	67.8	67.8	13.557	0	26.752	346680000	7	14	Ec_g03968	Ec_g03968	464
16.8851	19.2725	17.6933	17.2125	13.1653	15.9685	-1	4	3	3	4	3	3	135.69	0.00035075	3.3307	60875000	63	3	Ec_g04008;Ec_g04009	Ec_g04008;Ec_g04009	466
20.8493	24.0556	21.527	13.4781	16.6908	19.6466	-1	9	9	9	45.6	45.6	45.6	21.663	0	122.19	856730000	9	20	Ec_g04029	Ec_g04029	467
19.7019	23.0188	20.0386	15.2477	15.3222	19.4986	-1	15	15	12	44.5	44.5	36.8	43.805	0	75.166	729710000	18	27	Ec_g04034	Ec_g04034	468
15.8404	18.4309	20.7388	15.2465	14.3577	18.6971	-1	5	5	5	6.9	6.9	6.9	58.615	0	14.539	69394000	18	6	Ec_g04092;Ec_g04096;Ec_g12873;Ec_g00693	Ec_g04092;Ec_g04096	469
20.4467	21.4914	23.799	15.4984	17.0443	14.387	-1	2	2	2	6.1	6.1	6.1	53.044	0	19.629	233580000	11	7	Ec_g04120;Ec_g04121	Ec_g04120;Ec_g04121	470
16.5843	23.9009	21.6129	16.2688	15.3346	21.4751	-1	2	2	2	8.2	8.2	8.2	17.802	0	6.5994	147770000	6	7	Ec_g04151;Ec_g04150	Ec_g04151;Ec_g04150	471
18.6537	21.4394	22.208	16.9193	15.4977	14.5379	-1	11	11	11	29.1	29.1	29.1	75.37	0	84.563	370500000	26	15	Ec_g04153	Ec_g04153	472
20.509	23.8926	19.4133	16.0493	19.0575	15.0351	-1	13	13	13	41.8	41.8	41.8	48.956	0	86.523	1602400000	21	32	Ec_g04155	Ec_g04155	473
18.8729	20.8598	20.1427	14.6236	15.9118	16.0315	-1	5	5	5	16.6	16.6	16.6	43.303	0	50.157	70811000	20	9	Ec_g04165	Ec_g04165	474
17.5975	19.4035	19.6601	15.1301	15.6508	15.3141	-1	5	5	5	11.2	11.2	11.2	64.533	0	31.107	125750000	29	8	Ec_g26192;Ec_g26191;Ec_g04183	Ec_g26192;Ec_g26191;Ec_g04183	475
22.2899	24.3805	25.5339	14.6223	15.7535	20.3117	-1	35	35	35	59	59	59	75.594	0	323.31	6083100000	32	94	Ec_g04233	Ec_g04233	477
19.6563	22.9834	23.0054	14.8827	13.181	15.9592	-1	4	4	4	37.3	37.3	37.3	10.968	0	9.3239	140310000	8	8	Ec_g04237	Ec_g04237	478
19.1944	21.7518	22.1152	17.1357	15.3993	15.9376	-1	2	2	2	8.4	8.4	8.4	43.333	0	76.085	266070000	11	9	Ec_g04274;Ec_g10678	Ec_g04274;Ec_g10678	481
18.4418	20.1337	21.5794	16.6288	16.7747	15.7574	-1	5	5	5	27.4	27.4	27.4	22.214	0	20.446	467220000	11	13	Ec_g04343	Ec_g04343	483
16.8728	19.6832	19.7241	13.9405	16.0566	15.5507	-1	10	10	10	25.2	25.2	25.2	60.946	0	33.044	207800000	34	13	Ec_g04344	Ec_g04344	484
18.3938	22.9053	22.3421	17.621	15.9518	14.0111	-1	7	7	7	35.2	35.2	35.2	19.61	0	27.588	475530000	11	18	Ec_g04350	Ec_g04350	485
20.5326	24.3113	23.322	16.2075	15.1817	15.181	-1	4	4	4	26.2	26.2	26.2	14.957	0	6.6977	165120000	3	7	Ec_g04352	Ec_g04352	486
18.1171	19.6538	20.9449	13.3839	17.0155	15.4452	-1	3	3	3	8.7	8.7	8.7	60.101	0	9.0715	99741000	27	7	Ec_g20148;Ec_g04393	Ec_g20148;Ec_g04393	488
17.0816	20.4293	19.9455	15.2038	15.7437	15.7986	-1	7	7	7	24.2	24.2	24.2	55.015	0	19.536	131140000	20	8	Ec_g04407;Ec_g04408	Ec_g04407;Ec_g04408	489
16.9467	22.4261	19.1542	14.809	14.9422	16.3214	-1	4	4	4	16.8	16.8	16.8	30.171	0	18.879	109310000	15	7	Ec_g04413;Ec_g04412	Ec_g04413;Ec_g04412	490
18.813	20.8385	22.2636	14.9379	16.8913	14.3141	-1	2	2	2	10.6	10.6	10.6	27.827	0	16.29	73708000	10	4	Ec_g04501;Ec_g04500	Ec_g04501;Ec_g04500	493
18.7359	20.9449	17.0867	14.8193	15.9756	15.0313	-1	9	9	9	12.5	12.5	12.5	116.75	0	66.486	190770000	36	16	Ec_g04508	Ec_g04508	494
17.3946	18.6821	14.3031	16.5702	15.3117	16.9558	-1	3	3	3	2.8	2.8	2.8	137.32	0	5.5112	33203000	56	4	Ec_g04510	Ec_g04510	495
20.7131	24.5432	22.4874	14.568	15.595	15.3208	-1	4	4	4	44	44	44	17.64	0	51.2	560220000	9	10	Ec_g04513	Ec_g04513	496
22.9062	26.2212	25.1815	16.2273	17.8887	17.8271	-1	10	10	10	57	57	57	17.023	0	205.66	3170200000	5	48	Ec_g04538	Ec_g04538	497
21.1836	22.4281	21.8345	16.8439	17.693	16.8682	-1	5	5	5	37.2	37.2	37.2	21.864	0	22.735	199910000	9	12	Ec_g04541	Ec_g04541	498
17.3486	20.7632	21.359	14.0162	15.1029	15.1472	-1	13	13	13	27.9	27.9	27.9	67.579	0	94.362	328130000	33	20	Ec_g04543	Ec_g04543	499
17.1263	15.2621	19.9142	13.8074	15.0391	15.4198	-1	3	3	3	8.5	8.5	8.5	88.302	0	10.443	29409000	26	4	Ec_g04545	Ec_g04545	500
17.4226	20.4105	20.7999	15.5597	16.1044	15.4709	-1	3	3	3	7.5	7.5	7.5	61.706	0	23.318	90540000	21	6	Ec_g04546	Ec_g04546	501
16.8281	19.2801	17.9254	16.9934	16.3904	14.7726	-1	4	4	4	9.4	9.4	9.4	56.124	0	10.265	49567000	28	10	Ec_g04551	Ec_g04551	502
14.2551	19.5978	19.9221	16.9737	14.3543	15.733	-1	2	2	2	5.8	5.8	5.8	47.673	0	12.16	35738000	20	3	Ec_g08346;Ec_g04571	Ec_g08346;Ec_g04571	504
17.4324	16.2512	20.6275	19.1512	18.5862	24.0686	-1	2	2	2	3.2	3.2	3.2	92.143	0.0050299	2.0262	631350000	31	5	Ec_g04575	Ec_g04575	505
18.8328	20.0445	19.3942	15.5176	15.5275	15.0245	-1	9	9	9	14.2	14.2	14.2	88.752	0	44.597	223600000	34	15	Ec_g13959;Ec_g04585	Ec_g13959;Ec_g04585	506
16.8856	19.6129	19.9432	17.2088	16.2799	15.0056	-1	2	2	2	5.7	5.7	5.7	48.522	0	5.8747	44412000	23	2	Ec_g22468;Ec_g04590	Ec_g22468;Ec_g04590	507
21.6498	21.0141	21.9142	15.5648	16.6386	15.1036	-1	2	2	2	8.9	8.9	8.9	26.469	0.0013514	2.7693	46800000	5	3	Ec_g23666;Ec_g04638	Ec_g23666;Ec_g04638	509
18.4914	18.9621	21.7518	16.1476	15.0551	13.6031	-1	21	21	19	32.1	32.1	28.8	108.02	0	103.32	1147700000	56	31	Ec_g04660;Ec_g04659	Ec_g04660;Ec_g04659	510
13.1259	17.4976	18.8344	16.1748	15.8952	17.8934	-1	13	13	13	7.1	7.1	7.1	234.39	0	76.597	177080000	110	19	Ec_g04663	Ec_g04663	511
19.7721	20.7201	21.4301	14.4643	15.3809	15.8555	-1	12	12	12	23.9	23.9	23.9	52.141	0	74.013	521990000	26	22	Ec_g04665	Ec_g04665	512
17.6887	20.9658	19.7196	15.6323	16.6243	15.5714	-1	11	11	3	39.5	39.5	8.2	38.419	0	42.996	804930000	20	22	Ec_g04689	Ec_g04689	516
16.0542	18.9934	15.3467	15.4056	16.0935	15.1071	-1	5	5	5	17.6	17.6	17.6	57.864	0	17.224	89221000	29	6	Ec_g04700	Ec_g04700	519
21.1361	25.5911	22.4659	15.0691	16.4463	22.0474	-1	8	8	8	52.9	52.9	52.9	18.314	0	63.173	974950000	10	21	Ec_g04712	Ec_g04712	520
16.7621	16.4043	19.586	14.7169	13.6381	14.8532	-1	3	3	3	8.1	8.1	8.1	49.396	0.00036928	4.1122	27344000	20	2	Ec_g24888;Ec_g04772	Ec_g24888;Ec_g04772	524
21.149	24.277	22.2812	13.4548	16.5921	15.7637	-1	16	16	16	38.4	38.4	38.4	48.609	0	97.14	1325600000	22	34	Ec_g24889;Ec_g04773	Ec_g24889;Ec_g04773	525
20.4096	23.4117	22.6003	16.568	16.058	15.331	-1	3	3	3	17.4	17.4	17.4	18.63	0	23.886	243220000	9	12	Ec_g04808	Ec_g04808	526
15.9417	15.527	18.9318	14.6179	16.4811	15.3162	-1	2	2	2	4.2	4.2	4.2	61.05	0.0079535	1.7769	16327000	29	2	Ec_g04813	Ec_g04813	527
19.6599	21.3989	21.6106	15.3226	17.3185	16.225	-1	11	11	11	21.3	21.3	21.3	78.521	0	43.462	681490000	35	24	Ec_g04820	Ec_g04820	528
21.9845	25.5316	21.787	15.0765	16.4488	16.7631	-1	25	25	25	61.3	61.3	61.3	31.698	0	90.983	3019400000	13	61	Ec_g04824	Ec_g04824	529
20.7866	24.2487	22.7035	16.6948	15.2708	15.2578	-1	8	8	8	47.8	47.8	47.8	15.599	0	36.472	1527500000	7	20	Ec_g04826	Ec_g04826	530
19.2491	22.2991	21.5959	16.8482	15.8932	14.8205	-1	15	14	14	42.4	39.8	39.8	54.38	0	108.8	593260000	25	25	Ec_g04848;Ec_g04849	Ec_g04848;Ec_g04849	531
18.1375	18.9229	20.7302	10.0868	15.9269	15.6573	-1	41	41	41	28.8	28.8	28.8	207.72	0	200.2	881490000	95	63	Ec_g04862	Ec_g04862	533
22.297	24.8074	24.2636	15.8823	17.5915	15.8692	-1	24	24	24	75.7	75.7	75.7	32.132	0	248.84	2096100000	16	48	Ec_g04877	Ec_g04877	535
17.666	21.6029	20.4377	16.0912	13.6508	15.2099	-1	2	2	2	8.9	8.9	8.9	32.481	0	6.7004	119260000	14	3	Ec_g04897	Ec_g04897	536
19.0484	18.4565	19.3448	15.6248	16.4688	16.3714	-1	3	3	3	5.3	5.3	5.3	73.606	0	6.617	53303000	34	5	Ec_g04910;Ec_g12640;Ec_g04902	Ec_g04910;Ec_g12640	537
19.5501	17.8294	16.7624	16.8697	16.6869	19.7448	-1	7	7	7	11.4	11.4	11.4	108.56	0	14.901	93412000	45	7	Ec_g04928	Ec_g04928	538
23.2436	25.91	25.5163	15.2937	15.0705	16.4224	-1	5	5	5	30.7	30.7	30.7	18.917	0	43.607	1052700000	5	15	Ec_g04943	Ec_g04943	539
18.0375	21.8362	21.2425	13.8373	16.1622	17.2705	-1	4	4	4	19.6	19.6	19.6	29.824	0	10.569	123390000	19	6	Ec_g04969	Ec_g04969	540
20.8245	23.1932	23.342	16.5231	19.9401	21.4845	-1	10	10	10	31.9	31.9	31.9	36.941	0	119.23	658050000	19	17	Ec_g04976;Ec_g04977	Ec_g04976;Ec_g04977	541
22.341	25.711	25.406	16.2697	19.6213	15.1105	-1	14	14	14	36.5	36.5	36.5	38.919	0	62.753	2162500000	13	36	Ec_g04995	Ec_g04995	542
21.9391	24.178	22.7625	15.367	15.7173	16.8589	-1	3	3	3	38.4	38.4	38.4	9.4886	0	32.875	201440000	5	10	Ec_g05046	Ec_g05046	545
22.3437	25.7224	21.6662	17.5796	16.9347	15.7406	-1	15	15	15	64	64	64	22.763	0	105.69	2151000000	11	46	Ec_g05047	Ec_g05047	546
18.6643	22.5275	21.5219	14.4392	16.3304	18.7237	-1	15	15	15	24.6	24.6	24.6	90.488	0	156.36	1125000000	46	37	Ec_g05048	Ec_g05048	547
19.7869	20.9891	21.2953	15.236	17.1851	20.1546	-1	9	8	8	22.3	20.3	20.3	55.65	0	50.933	231400000	25	15	Ec_g05057	Ec_g05057	548
19.1157	23.0275	21.3097	14.5702	16.0909	15.2723	-1	2	2	2	14.6	14.6	14.6	32.028	0.00035112	3.3511	58588000	5	3	Ec_g05077	Ec_g05077	549
17.0836	18.9734	19.8173	16.1229	14.7537	17.685	-1	5	5	5	19.1	19.1	19.1	52.53	0	76.551	111230000	26	8	Ec_g05086;Ec_g05085	Ec_g05086;Ec_g05085	551
21.2184	23.7008	20.5115	15.9954	14.2455	14.7122	-1	16	16	16	56.5	56.5	56.5	41.687	0	79.89	910740000	19	28	Ec_g05090	Ec_g05090	552
19.7421	22.7972	20.17	14.398	17.4906	17.2467	-1	17	17	17	31.2	31.2	31.2	99.697	0	108.35	1501900000	38	45	Ec_g05120	Ec_g05120	553
19.8589	22.6842	21.5917	16.6344	19.1723	18.6365	-1	8	8	8	21.6	21.6	21.6	59.271	0	76.464	756440000	28	19	Ec_g05126	Ec_g05126	554
16.3917	19.728	18.9949	15.976	14.7163	14.4706	-1	2	2	2	3.8	3.8	3.8	83.706	0.00035971	3.7447	55564000	32	4	Ec_g05135;Ec_g05134	Ec_g05135;Ec_g05134	555
18.4879	21.2209	21.7119	16.8846	15.2465	15.8246	-1	7	7	7	29.7	29.7	29.7	35.089	0	75.199	351510000	14	16	Ec_g05174;Ec_g05175	Ec_g05174;Ec_g05175	557
20.3222	23.0022	23.5602	14.6832	16.2639	15.3382	-1	4	4	4	25.2	25.2	25.2	24.031	0	31.995	264980000	12	10	Ec_g05186	Ec_g05186	558
19.2887	16.3215	20.2894	15.9049	17.411	16.5181	-1	2	2	2	9.2	9.2	9.2	27.903	0.0026135	2.3497	21142000	11	3	Ec_g05203	Ec_g05203	559
19.1836	21.973	21.3176	12.7138	15.4617	16.3715	-1	11	11	11	19.6	19.6	19.6	85.665	0	161.61	863170000	39	33	Ec_g05263;Ec_g08179	Ec_g05263;Ec_g08179	561
21.7488	24.049	21.0729	16.1549	14.7494	17.7559	-1	19	19	19	66.1	66.1	66.1	26.822	0	105.28	1637200000	12	45	Ec_g05295	Ec_g05295	562
18.1399	21.3386	19.8173	17.0136	14.1927	15.946	-1	6	6	6	23.9	23.9	23.9	36.035	0	20.321	199970000	19	10	Ec_g05297	Ec_g05297	563
19.5409	23.1535	21.1022	16.1397	15.4817	15.0211	-1	4	4	4	29.1	29.1	29.1	24.796	0	16.726	553210000	11	12	Ec_g05298	Ec_g05298	564
19.6754	22.226	21.8676	14.5203	16.5282	15.6493	-1	34	34	34	29.7	29.7	29.7	145.24	0	245.45	1556500000	68	69	Ec_g05303	Ec_g05303	566
23.3214	19.5571	23.0831	17.5883	15.9552	15.3939	-1	14	14	10	9.7	9.7	8.1	238.94	0	182.11	1082900000	39	28	Ec_g05307;Ec_g05322	Ec_g05307	567
19.2401	22.1701	18.6553	15.7097	15.9113	15.0914	-1	11	11	11	20.2	20.2	20.2	78.726	0	29.293	309120000	43	18	Ec_g05340;Ec_g05341	Ec_g05340;Ec_g05341	569
17.5946	20.5877	21.2903	15.2334	15.1773	20.2253	-1	8	8	8	22.7	22.7	22.7	39.704	0	101.91	448240000	17	13	Ec_g05354;Ec_g05353;Ec_g01440;Ec_g01439	Ec_g05354;Ec_g05353;Ec_g01440;Ec_g01439	570
22.2276	24.1016	22.3702	13.3743	16.4122	16.1098	-1	3	3	3	3.6	3.6	3.6	75.959	0	4.9393	170000000	6	7	Ec_g05395	Ec_g05395	571
18.6784	21.1906	20.4759	14.4293	14.7706	18.5754	-1	5	5	5	19.4	19.4	19.4	46.642	0	73.333	213460000	24	12	Ec_g05401	Ec_g05401	572
21.3111	25.1099	24.6444	15.3788	14.737	15.105	-1	22	22	22	56	56	56	41.154	0	323.31	5245400000	18	83	Ec_g05485;Ec_g05486	Ec_g05485;Ec_g05486	573
18.8038	21.6778	16.0957	17.2463	15.4013	15.5325	-1	2	2	2	6.2	6.2	6.2	60.707	0	12.408	95314000	25	3	Ec_g05644	Ec_g05644	575
17.2641	18.8187	14.2837	16.2222	15.8784	17.0551	-1	4	4	4	4	4	4	118.87	0.00035149	3.3658	62276000	41	4	Ec_g05650	Ec_g05650	576
14.9877	21.623	20.2834	16.0725	17.4693	15.1809	-1	5	5	5	21.3	21.3	21.3	31.303	0	5.7113	68077000	15	7	Ec_g05655	Ec_g05655	577
15.1678	20.0154	17.8297	16.6147	16.3845	15.5222	-1	3	3	3	11.3	11.3	11.3	46.75	0	27.3	51211000	20	4	Ec_g05659	Ec_g05659	578
18.7042	20.8971	19.8598	15.1165	15.7661	16.4087	-1	6	6	6	12.9	12.9	12.9	97.2	0	94.914	304730000	39	10	Ec_g05669	Ec_g05669	579
15.0556	16.415	25.0707	16.4559	14.5376	16.8572	-1	3	3	3	4.3	4.3	4.3	98.514	0	4.8066	1175800000	33	3	Ec_g05681	Ec_g05681	580
21.816	24.374	22.7995	16.2995	14.452	14.5349	-1	10	10	10	65.3	65.3	65.3	13.603	0	35.589	718640000	5	25	Ec_g05684	Ec_g05684	581
16.3048	19.3441	19.5984	15.1333	15.0862	16.1061	-1	4	4	4	10.4	10.4	10.4	52.016	0	7.3814	69395000	30	4	Ec_g05685	Ec_g05685	582
16.7155	21.3869	18.7784	16.5063	15.4201	15.9952	-1	8	8	8	17.8	17.8	17.8	63.636	0	48.007	204200000	29	13	Ec_g05688	Ec_g05688	583
18.2702	21.6598	21.2034	14.2912	14.3312	23.5039	-1	15	15	13	52.2	52.2	48	44.918	0	55.304	667190000	26	22	Ec_g05717	Ec_g05717	585
16.5925	18.1393	17.2097	16.6928	14.3389	15.3978	-1	4	4	4	12	12	12	54.93	0	6.1491	27053000	28	5	Ec_g05731;Ec_g05732	Ec_g05731;Ec_g05732	588
28.1671	29.7385	31.3707	16.0457	23.8565	22.4559	-1	24	24	24	65.9	65.9	65.9	17.83	0	323.31	65704000000	8	157	Ec_g05747	Ec_g05747	590
20.7846	23.3091	22.2294	16.4077	15.6739	15.9918	-1	13	13	13	34	34	34	54.113	0	93.401	785200000	27	22	Ec_g05780	Ec_g05780	593
19.66	22.5649	20.8936	16.5879	16.4636	17.0654	-1	11	11	11	34.8	34.8	34.8	47.371	0	61.663	770410000	23	23	Ec_g05783	Ec_g05783	595
16.2057	19.2808	19.2351	14.4261	16.4817	14.9169	-1	10	9	9	27	25.4	25.4	54.537	0	29.342	460760000	31	16	Ec_g05785;Ec_g05784	Ec_g05785;Ec_g05784	596
15.6784	18.7636	16.852	15.4454	16.5824	15.6352	-1	7	7	7	7.5	7.5	7.5	154.07	0	14.43	87007000	66	9	Ec_g05789	Ec_g05789	597
19.4253	21.6715	23.9907	15.2981	17.8791	15.1947	-1	11	11	11	52.6	52.6	52.6	23.514	0	57.96	594800000	9	17	Ec_g05816;Ec_g05817	Ec_g05816;Ec_g05817	599
18.969	21.3523	15.5355	14.8606	15.3991	14.5581	-1	3	3	3	14.5	14.5	14.5	40.861	0	21.837	159070000	16	6	Ec_g05838	Ec_g05838	601
16.7337	22.2583	20.6392	13.9537	14.6993	15.4891	-1	2	2	2	15.4	15.4	15.4	22.293	0	17.898	99302000	11	4	Ec_g05839	Ec_g05839	602
20.1319	23.4911	21.8298	12.89	20.776	16.0594	-1	6	6	6	25.5	25.5	25.5	17.762	0	59.913	712030000	5	16	Ec_g05867	Ec_g05867	605
20.3639	20.4072	21.9854	15.1002	15.8403	16.0335	-1	6	6	6	39.3	39.3	39.3	23.911	0	40.16	383090000	12	16	Ec_g05869	Ec_g05869	606
15.1508	18.6275	17.5445	15.2313	15.876	17.4309	-1	12	12	12	3.9	3.9	3.9	351.3	0	42.397	141340000	166	19	Ec_g05871	Ec_g05871	607
14.6565	19.0275	17.8473	16.9854	16.9208	14.4484	-1	3	3	3	3.7	3.7	3.7	116.26	0	10.677	90456000	42	6	Ec_g26189;Ec_g05875	Ec_g26189;Ec_g05875	608
18.2342	21.3208	21.1019	15.7344	13.9228	15.4628	-1	19	18	18	28.2	26.1	26.1	98.968	0	46.323	781260000	48	35	Ec_g26180;Ec_g05878	Ec_g26180;Ec_g05878	609
15.0715	18.5473	17.8022	16.7375	17.0721	15.3987	-1	2	2	2	2.2	2.2	2.2	136.22	0.00036496	3.9616	50329000	70	3	Ec_g26170;Ec_g05887;Ec_g26171;Ec_g05886	Ec_g26170;Ec_g05887;Ec_g26171;Ec_g05886	611
21.1204	24.4229	16.3623	16.408	15.5006	17.8527	-1	15	2	2	62.7	15.1	15.1	22.48	0	7.2084	272490000	11	4	Ec_g05909	Ec_g05909	613
14.7363	21.2208	21.1423	16.3239	14.9184	16.4796	-1	3	3	3	35.3	35.3	35.3	14.45	0	5.2371	42827000	9	3	Ec_g26145;Ec_g05913	Ec_g26145;Ec_g05913	614
16.4436	19.4922	22.2358	17.0808	16.144	15.8346	-1	2	2	2	8.4	8.4	8.4	33.71	0	5.5949	138200000	18	5	Ec_g26144;Ec_g05914	Ec_g26144;Ec_g05914	615
17.0284	19.6767	20.3656	16.5674	16.6465	14.4378	-1	6	6	6	25.6	25.6	25.6	42.884	0	20.903	199880000	19	7	Ec_g26135;Ec_g05921	Ec_g26135;Ec_g05921	616
18.9765	21.7813	21.5941	15.7714	15.4676	15.1723	-1	5	5	5	36.3	36.3	36.3	24.737	0	42.548	279290000	13	12	Ec_g05927	Ec_g05927	618
19.141	21.6743	21.3187	14.9457	15.5805	15.2683	-1	5	5	5	30.4	30.4	30.4	26.009	0	39.463	153860000	12	7	Ec_g05944	Ec_g05944	619
18.5466	21.75	22.817	16.3679	16.7103	15.6386	-1	3	3	3	9.1	9.1	9.1	25.746	0	100.27	150520000	9	7	Ec_g18922;Ec_g18919;Ec_g05949	Ec_g18922;Ec_g18919;Ec_g05949	621
19.6887	25.1501	21.3206	15.9287	16.8083	17.023	-1	4	2	2	25.3	20.7	20.7	21.167	0	10.65	321040000	7	5	Ec_g05963	Ec_g05963	623
22.4234	16.4415	24.8992	15.5931	16.3101	15.5784	-1	4	4	4	17.2	17.2	17.2	39.476	0	155.52	302680000	5	8	Ec_g05964;Ec_g05965	Ec_g05964;Ec_g05965	624
21.1712	15.5856	22.0456	16.2321	16.8658	15.6555	-1	4	4	4	10.6	10.6	10.6	49.726	0	109.9	213750000	14	10	Ec_g05968;Ec_g05967;Ec_g05966	Ec_g05968;Ec_g05967;Ec_g05966	625
19.968	23.4663	22.365	16.5224	16.2752	19.8246	-1	6	6	6	24.1	24.1	24.1	39.61	0	23.431	376620000	12	13	Ec_g05972	Ec_g05972	626
17.5951	17.6857	20.5821	14.5282	15.7876	15.1981	-1	9	9	9	25	25	25	61.586	0	23.262	65367000	31	10	Ec_g06006;Ec_g23029;Ec_g23028	Ec_g06006;Ec_g23029;Ec_g23028	630
22.3847	24.2047	25.5265	15.1836	14.4997	17.2018	-1	5	5	5	17.4	17.4	17.4	22.56	0	64.318	489660000	6	9	Ec_g06038;Ec_g20270;Ec_g06037;Ec_g20269	Ec_g06038;Ec_g20270;Ec_g06037;Ec_g20269	631
18.2871	15.303	19.8167	15.8801	15.4029	16.8682	-1	2	2	2	7.1	7.1	7.1	43.353	0.00036271	3.8735	18650000	15	2	Ec_g06051	Ec_g06051	633
20.2268	22.5226	21.0922	14.9576	14.1559	16.0059	-1	5	5	5	22.5	22.5	22.5	40.752	0	34.461	232790000	20	11	Ec_g06062	Ec_g06062	634
20.648	23.2054	22.0311	15.7602	16.108	16.5022	-1	7	7	7	51.5	51.5	51.5	15.413	0	19.76	240450000	4	12	Ec_g06064	Ec_g06064	635
18.8857	15.6852	21.9503	15.5195	17.1213	15.6509	-1	7	3	3	19.4	11.5	11.5	39.377	0	17.336	77121000	17	5	Ec_g06074	Ec_g06074	636
21.7099	24.6013	23.3272	16.4516	15.2851	14.6521	-1	10	10	6	33.3	33.3	23.4	31.839	0	61.576	706570000	15	14	Ec_g06075	Ec_g06075	637
18.3178	20.7872	20.8661	15.8318	15.5632	14.8972	-1	15	15	15	47.6	47.6	47.6	51.174	0	87.595	337300000	29	25	Ec_g06077	Ec_g06077	638
20.3013	21.4516	25.6035	15.9172	15.8244	19.3921	-1	9	9	2	57.1	57.1	12.9	16.719	0	39.564	563040000	6	17	Ec_g06100;Ec_g06101	Ec_g06100;Ec_g06101	639
24.9006	27.1394	27.1624	19.9908	23.1617	17.2143	-1	15	15	15	69.8	69.8	69.8	22.188	0	323.31	9313100000	8	69	Ec_g06105	Ec_g06105	640
20.6312	23.7764	23.6052	13.7233	14.77	16.9036	-1	15	15	15	43.4	43.4	43.4	55.979	0	288.6	2482200000	23	37	Ec_g06107	Ec_g06107	641
22.6226	25.755	26.3476	14.3813	14.2883	16.0595	-1	52	52	52	70.2	70.2	70.2	60.463	0	323.31	11800000000	35	146	Ec_g06119	Ec_g06119	644
18.3841	18.3098	21.5604	14.2211	15.9675	16.9967	-1	6	6	6	12.6	12.6	12.6	70.69	0	17.303	154390000	29	9	Ec_g06122	Ec_g06122	645
17.1438	19.8301	15.7744	15.1703	16.2439	17.2806	-1	3	3	3	12.9	12.9	12.9	33.121	0.00037286	4.3161	60645000	15	5	Ec_g06137	Ec_g06137	646
18.3646	19.5307	19.3202	15.7982	16.8904	15.3016	-1	5	5	5	11.6	11.6	11.6	58.535	0	5.5606	67494000	20	6	Ec_g06138;Ec_g06139	Ec_g06138;Ec_g06139	647
17.7487	20.7919	20.9486	12.8403	15.7876	15.7392	-1	13	12	12	44.7	42.3	42.3	44.463	0	41.309	292280000	22	16	Ec_g06141;Ec_g06142	Ec_g06141;Ec_g06142	648
19.0292	23.2963	23.9593	17.2583	15.8242	16.3772	-1	5	5	5	15	15	15	44.826	0	29.242	271470000	10	7	Ec_g06145;Ec_g06144	Ec_g06145;Ec_g06144	649
17.1309	16.1351	20.1046	16.87	14.5374	14.8238	-1	2	2	2	8.1	8.1	8.1	27.778	0.0016706	2.6948	17793000	14	2	Ec_g06149;Ec_g06150	Ec_g06149;Ec_g06150	650
16.9052	19.8319	19.7907	15.4505	15.9427	15.0853	-1	5	5	5	18.8	18.8	18.8	48.661	0	38.633	53626000	23	7	Ec_g07110;Ec_g06160	Ec_g07110;Ec_g06160	651
16.1915	19.9991	16.7598	16.7644	16.8931	15.1044	-1	8	8	8	15.4	15.4	15.4	58.385	0	24.943	83228000	28	9	Ec_g07111;Ec_g06161	Ec_g07111;Ec_g06161	652
17.3992	19.3495	21.6189	16.0952	15.7544	15.2111	-1	4	4	4	10.3	10.3	10.3	72.341	0	28.382	230590000	18	7	Ec_g07112;Ec_g06162	Ec_g07112;Ec_g06162	653
18.9735	21.0584	19.3199	14.8686	15.8964	14.7959	-1	7	7	7	27	27	27	46.878	0	33.769	127780000	22	11	Ec_g07114;Ec_g06164	Ec_g07114;Ec_g06164	654
15.1716	19.7861	17.9133	14.5771	16.7222	15.2341	-1	2	2	2	3.7	3.7	3.7	103.71	0.00036819	4.0827	51076000	43	3	Ec_g06174;Ec_g08411;Ec_g08412	Ec_g06174;Ec_g08411;Ec_g08412	655
14.9181	20.3158	17.4767	14.0159	16.1436	15.8393	-1	6	6	6	6.8	6.8	6.8	128.21	0	15.662	124070000	68	10	Ec_g06203	Ec_g06203	657
18.6505	20.0253	22.1539	14.2849	16.2244	16.6453	-1	11	11	11	20.3	20.3	20.3	82.773	0	74.125	618710000	32	26	Ec_g06204	Ec_g06204	658
18.2056	21.5149	20.371	16.2023	15.1542	14.5449	-1	18	18	18	34.9	34.9	34.9	107.37	0	141.48	1001200000	47	37	Ec_g06238	Ec_g06238	659
19.8164	20.9625	15.495	16.2096	15.9922	17.4698	-1	2	2	2	8.7	8.7	8.7	36.926	0.0044558	2.1451	43554000	14	2	Ec_g06246	Ec_g06246	660
18.2321	13.5732	20.6558	14.2934	14.6311	17.2514	-1	3	3	3	11.6	11.6	11.6	38.136	0	6.4992	41484000	19	3	Ec_g15321;Ec_g06259	Ec_g15321;Ec_g06259	662
17.6547	21.7476	20.9176	16.4485	17.0218	16.0283	-1	4	4	4	17	17	17	39.143	0	6.9136	120700000	14	4	Ec_g06273;Ec_g06272	Ec_g06273;Ec_g06272	663
20.7494	23.9728	25.6773	16.5772	17.0546	15.8017	-1	8	8	8	37.2	37.2	37.2	24.8	0	23.699	736310000	9	16	Ec_g06298	Ec_g06298	665
20.6928	24.0605	23.8386	15.0275	17.5563	14.2658	-1	10	10	10	39.5	39.5	39.5	25.122	0	94.369	1407600000	9	27	Ec_g06299	Ec_g06299	666
19.2164	22.2858	21.4007	16.0844	16.5822	13.7518	-1	5	5	5	20.1	20.1	20.1	61.32	0	10.877	160760000	15	7	Ec_g06300	Ec_g06300	667
17.0665	14.818	15.5579	16.0763	20.1957	18.6403	-1	2	2	2	3.3	3.3	3.3	112.16	0.0026264	2.4032	72427000	45	1	Ec_g06310;Ec_g06309;Ec_g06308;Ec_g06307	Ec_g06310;Ec_g06309;Ec_g06308;Ec_g06307	668
23.0534	25.202	24.0774	18.1323	20.7792	20.2456	-1	10	10	6	57.4	57.4	46.2	20.466	0	108.34	743410000	9	18	Ec_g06361;Ec_g11730	Ec_g06361;Ec_g11730	669
17.5121	19.8415	20.8467	16.4557	16.024	17.1562	-1	3	3	3	13.2	13.2	13.2	34.148	0	7.4937	66115000	18	3	Ec_g06435;Ec_g06436	Ec_g06435;Ec_g06436	671
17.1939	14.4449	18.6678	14.4172	14.1523	15.7678	-1	3	3	2	4	4	3.1	105.11	0	6.0655	28319000	50	4	Ec_g06438	Ec_g06438	672
17.8769	19.7131	15.776	17.4295	14.7389	15.95	-1	2	2	2	5.1	5.1	5.1	62.982	0	27.788	107920000	27	6	Ec_g06453	Ec_g06453	674
18.1904	20.7331	18.311	16.2262	15.1208	16.0092	-1	4	4	4	9.7	9.7	9.7	78.634	0	9.4021	172480000	32	7	Ec_g06460;Ec_g06461	Ec_g06460;Ec_g06461	675
18.5321	21.7266	21.0895	13.1023	16.8105	15.3872	-1	2	2	2	12.3	12.3	12.3	29.952	0	25.543	68937000	8	5	Ec_g06464	Ec_g06464	676
16.8364	19.5142	18.1508	16.0015	15.0858	15.1496	-1	3	3	3	5.4	5.4	5.4	93.259	0	7.7067	56943000	23	7	Ec_g06483	Ec_g06483	679
19.7726	22.1391	15.1442	15.2992	14.6003	15.9877	-1	2	2	2	17.4	17.4	17.4	20.345	0	5.4393	49630000	9	2	Ec_g06486;Ec_g06487	Ec_g06486;Ec_g06487	680
17.6278	20.6196	19.8468	17.0754	15.6896	14.3395	-1	2	2	2	7.1	7.1	7.1	43.622	0	4.942	85227000	19	8	Ec_g06502	Ec_g06502	682
22.2741	25.0764	15.2195	15.9966	15.6783	15.5134	-1	5	5	5	42.7	42.7	42.7	13.735	0	7.2029	536840000	6	8	Ec_g06506	Ec_g06506	683
19.5098	22.4007	21.9209	15.9338	15.1635	15.5318	-1	18	18	18	56.5	56.5	56.5	46.233	0	81.738	658380000	21	40	Ec_g06511	Ec_g06511	684
18.988	21.1395	21.6667	14.9781	14.8901	16.8742	-1	8	8	8	35	35	35	22.777	0	49.826	192620000	10	12	Ec_g06522	Ec_g06522	686
22.7261	25.231	20.3101	16.4092	20.453	15.1824	-1	10	10	10	46.9	46.9	46.9	14.774	0	22.176	797740000	7	15	Ec_g06524	Ec_g06524	687
23.0556	25.6807	23.1171	16.4668	16.0347	14.9945	-1	17	17	6	66.9	66.9	24	17.614	0	177.23	4143200000	7	75	Ec_g06533	Ec_g06533	689
15.2074	19.9557	19.2517	16.3453	16.1196	14.7755	-1	2	2	2	4	4	4	74.265	0.0029306	2.3351	49233000	30	2	Ec_g06539	Ec_g06539	690
18.7292	16.5689	18.2779	14.5772	15.5066	15.3699	-1	3	3	3	10.8	10.8	10.8	57.753	0	8.9813	21819000	29	3	Ec_g06546	Ec_g06546	692
17.9695	15.5991	21.679	14.6961	14.4282	16.2968	-1	2	2	2	9.4	9.4	9.4	28.266	0.00035236	3.3775	36142000	10	2	Ec_g06555;Ec_g06556	Ec_g06555;Ec_g06556	693
18.4924	21.755	21.1111	14.5318	15.4027	19.0275	-1	23	23	23	38.5	38.5	38.5	81.17	0	128.3	730070000	42	45	Ec_g06557;Ec_g06558	Ec_g06557;Ec_g06558	694
17.8004	21.9389	15.6466	16.999	15.6717	15.1289	-1	5	5	5	18	18	18	35.432	0	17.14	99123000	13	6	Ec_g06569	Ec_g06569	695
17.9605	20.4146	19.9306	16.1088	15.5597	21.0271	-1	16	16	16	36.9	36.9	36.9	67.463	0	61.325	517180000	32	24	Ec_g06581	Ec_g06581	696
22.061	25.7438	22.4946	14.5973	15.0248	16.9734	-1	23	23	23	74.1	74.1	74.1	21.252	0	273.62	2996600000	10	55	Ec_g06592	Ec_g06592	698
20.4614	24.4332	22.4058	16.2229	15.9155	16.359	-1	3	3	3	8.5	8.5	8.5	18.909	0	9.3962	255300000	7	5	Ec_g06593	Ec_g06593	699
19.8107	22.1844	22.9884	15.7753	14.8559	16.3765	-1	4	4	4	31.8	31.8	31.8	27.476	0	88.7	424180000	9	9	Ec_g11807;Ec_g06607	Ec_g11807;Ec_g06607	700
20.5217	22.9261	22.071	13.8142	18.6497	16.6189	-1	9	9	9	43.5	43.5	43.5	18.814	0	50.929	1152900000	8	32	Ec_g06616;Ec_g11814;Ec_g06617	Ec_g06616;Ec_g11814;Ec_g06617	703
20.8729	23.7231	21.1899	14.4195	15.2964	15.2192	-1	3	3	3	17.9	17.9	17.9	26.3	0	10.143	195210000	7	7	Ec_g06647	Ec_g06647	705
19.0281	20.9615	20.7089	15.4137	16.3451	15.3012	-1	9	9	9	17.3	17.3	17.3	103.08	0	75.746	351970000	39	13	Ec_g06649	Ec_g06649	707
18.8808	14.7826	19.8797	15.8064	18.1918	14.8865	-1	2	2	2	17.1	17.1	17.1	19.465	0	5.3695	29759000	6	2	Ec_g23985;Ec_g06666	Ec_g23985;Ec_g06666	709
19.7976	21.4877	21.0836	16.8447	16.2325	14.5769	-1	6	6	6	17.3	17.3	17.3	43.375	0	20.409	214880000	11	10	Ec_g23982;Ec_g06668	Ec_g23982;Ec_g06668	710
16.2938	19.8077	18.4187	15.9433	15.0613	15.2236	-1	7	7	7	10.8	10.8	10.8	111.53	0	15.188	201660000	45	15	Ec_g06685	Ec_g06685	712
19.8269	22.6016	22.2276	15.3598	16.0199	16.4414	-1	5	5	5	31.3	31.3	31.3	23.286	0	53.549	328290000	11	9	Ec_g06705	Ec_g06705	713
19.3595	21.9222	21.0569	17.5481	15.526	14.4452	-1	8	8	8	17.3	17.3	17.3	72.607	0	100.03	467860000	29	14	Ec_g06713	Ec_g06713	714
20.1806	15.0236	18.0898	18.1748	14.7239	16.7509	-1	5	5	5	13.5	13.5	13.5	62.533	0	12.963	60534000	23	6	Ec_g06724	Ec_g06724	715
18.5221	21.316	21.4845	12.8078	13.8238	15.8724	-1	8	8	8	17.1	17.1	17.1	59.321	0	12.232	226570000	33	11	Ec_g06726	Ec_g06726	716
18.57	21.7653	22.776	15.7977	15.5705	13.5684	-1	3	3	3	31	31	31	16.224	0	11.244	249830000	11	10	Ec_g06730;Ec_g06731	Ec_g06730;Ec_g06731	717
17.9655	18.805	19.0004	16.1953	14.9686	16.2127	-1	3	3	3	14	14	14	31.372	0.0013459	2.7435	24360000	18	4	Ec_g06733	Ec_g06733	718
14.2171	18.6065	18.3301	16.2049	15.5258	15.4193	-1	5	5	5	10	10	10	74.317	0	12.112	88870000	32	6	Ec_g06743;Ec_g06742	Ec_g06743;Ec_g06742	719
19.4141	22.5619	15.5062	14.4998	15.8015	14.8569	-1	5	5	5	20.3	20.3	20.3	35.113	0	13.515	144700000	21	10	Ec_g06750	Ec_g06750	720
18.4229	21.1782	20.598	14.5947	13.5849	13.7447	-1	2	2	2	3.7	3.7	3.7	51.1	0.00034638	3.1363	86844000	17	5	Ec_g06761	Ec_g06761	721
23.58	25.0582	17.1609	14.4935	20.5949	16.1083	-1	2	2	2	3.5	3.5	3.5	82.42	0.00035537	3.5419	1771400000	36	3	Ec_g06770	Ec_g06770	722
19.4237	21.4735	20.5612	13.6206	14.9328	15.8508	-1	16	16	16	22.4	22.4	22.4	87.5	0	65.481	629330000	42	34	Ec_g06776	Ec_g06776	724
15.1652	16.708	18.102	16.4441	19.3056	17.9078	-1	2	2	2	1	1	1	259.9	0.0067901	1.857	291760000	120	4	Ec_g06783	Ec_g06783	725
22.5113	25.4188	21.3844	15.4192	16.2674	14.9606	-1	14	14	14	52.2	52.2	52.2	27.985	0	89.517	1571300000	9	35	Ec_g06799	Ec_g06799	726
18.5641	22.5167	22.2909	15.7977	16.2209	16.951	-1	3	3	3	27.1	27.1	27.1	13.082	0	33.714	84808000	6	6	Ec_g06800	Ec_g06800	727
17.6738	21.3946	19.9336	17.1389	16.3724	16.2458	-1	7	7	7	26.6	26.6	26.6	34.395	0	15.796	82080000	17	9	Ec_g06803	Ec_g06803	728
11.8975	20.8532	21.1132	19.0952	13.7177	15.085	-1	5	5	5	32	32	32	26.603	0	13.289	158810000	12	9	Ec_g06822	Ec_g06822	730
16.7224	17.7784	16.6695	15.526	16.6264	14.3602	-1	5	5	5	6.2	6.2	6.2	139.08	0	27.427	54781000	68	8	Ec_g06845	Ec_g06845	731
19.8669	21.5781	20.9577	16.09	17.076	15.6281	-1	4	4	4	12.6	12.6	12.6	54.552	0	40.633	128600000	21	8	Ec_g06856	Ec_g06856	732
16.0988	19.092	19.3464	15.4721	14.3696	15.8445	-1	4	4	4	9.2	9.2	9.2	62.357	0	10.947	48982000	34	6	Ec_g06859	Ec_g06859	734
18.8503	15.7697	20.0437	15.3757	15.0195	16.3476	-1	2	2	2	12.6	12.6	12.6	27.067	0.00035063	3.3304	20194000	13	2	Ec_g06860	Ec_g06860	735
21.5545	24.0919	22.9414	16.6877	16.8107	13.5303	-1	9	9	9	36.3	36.3	36.3	23.407	0	249.68	794290000	13	23	Ec_g06871	Ec_g06871	737
16.8978	15.9473	21.4202	15.5759	14.3165	16.2541	-1	4	4	4	29.1	29.1	29.1	21.94	0	7.0073	43202000	9	5	Ec_g06887;Ec_g06886	Ec_g06887;Ec_g06886	738
18.5307	15.664	21.0278	15.0566	16.6718	17.388	-1	3	3	3	36.5	36.5	36.5	13.696	0	16.564	27604000	9	5	Ec_g06889	Ec_g06889	739
16.4123	14.7376	17.3488	16.6317	17.2165	16.3562	-1	2	2	2	6.7	6.7	6.7	62.095	0.0099278	1.6324	6353300	25	2	Ec_g06898	Ec_g06898	740
19.9801	21.466	22.133	13.6018	17.1257	15.0302	-1	17	17	17	34.5	34.5	34.5	69.198	0	88.045	1220400000	31	46	Ec_g06907	Ec_g06907	741
19.4266	21.9593	23.0484	16.534	16.0389	14.7748	-1	7	7	7	22.8	22.8	22.8	33.565	0	41.263	261610000	13	19	Ec_g06925;Ec_g06918	Ec_g06925;Ec_g06918	742
17.053	16.898	19.4532	16.3234	13.9726	15.5197	-1	3	3	3	4.8	4.8	4.8	74.143	0	10.958	29775000	19	7	Ec_g06937;Ec_g06936	Ec_g06937;Ec_g06936	743
21.8758	23.7338	23.6159	16.5622	15.7223	16.1043	-1	12	12	10	33.3	33.3	29.4	47.202	0	141.12	2470500000	22	33	Ec_g06938	Ec_g06938	744
21.7108	23.544	21.3909	15.4809	15.8322	15.8246	-1	8	8	8	55.6	55.6	55.6	20.754	0	64.248	798390000	13	23	Ec_g06959	Ec_g06959	746
19.6036	21.5156	21.1947	16.3852	15.8573	16.2389	-1	20	20	20	25.9	25.9	25.9	89.943	0	91.824	807680000	36	38	Ec_g06965	Ec_g06965	747
21.3534	23.3947	21.8089	18.5296	19.2879	16.7691	-1	10	10	10	53.5	53.5	53.5	21.425	0	183	3781900000	11	38	Ec_g06968	Ec_g06968	748
17.2583	19.5017	17.2281	15.6493	14.9564	17.5266	-1	3	3	3	7.6	7.6	7.6	55.266	0	6.5123	50501000	30	4	Ec_g06970;Ec_g06969	Ec_g06970;Ec_g06969	749
17.1436	16.873	19.7033	17.0885	14.7984	16.4711	-1	3	3	3	7.4	7.4	7.4	45.862	0	5.0428	28693000	25	3	Ec_g06972;Ec_g06971	Ec_g06972;Ec_g06971	750
18.3333	20.9616	20.3035	15.2817	14.8846	14.7744	-1	4	4	4	18.5	18.5	18.5	43.303	0	8.8806	129340000	18	11	Ec_g06995	Ec_g06995	752
15.0362	18.3847	17.8103	15.5221	15.7531	15.4031	-1	6	6	6	9.8	9.8	9.8	88.257	0	13.857	33902000	40	10	Ec_g07004	Ec_g07004	755
21.7769	24.5361	19.6807	16.3457	15.8441	15.3243	-1	13	13	13	55.3	55.3	55.3	31.918	0	236.49	2150200000	12	42	Ec_g07007	Ec_g07007	756
18.1769	18.6476	21.5106	15.6641	15.015	14.9882	-1	8	8	8	29.3	29.3	29.3	54.214	0	78.313	205210000	25	13	Ec_g07008	Ec_g07008	757
24.3092	26.7352	26.731	14.6868	19.279	20.8109	-1	16	16	16	34	34	34	48.229	0	304.74	15162000000	23	97	Ec_g07075;Ec_g07012	Ec_g07075;Ec_g07012	758
22.62	25.0868	25.1254	17.2279	16.1575	15.5918	-1	7	7	7	28.6	28.6	28.6	23.439	0	110.15	1047700000	7	22	Ec_g07026;Ec_g07027	Ec_g07026;Ec_g07027	759
17.4416	18.9284	22.1093	14.9924	16.6549	15.7255	-1	5	5	5	37	37	37	27.037	0	21.758	157290000	13	4	Ec_g07030	Ec_g07030	761
17.8024	21.3112	20.7107	12.9896	15.8881	16.8563	-1	14	14	14	30.6	30.6	30.6	75.974	0	101.75	771760000	33	25	Ec_g07037	Ec_g07037	762
15.7519	18.4324	18.0207	16.5009	15.8633	16.6273	-1	2	2	2	3.9	3.9	3.9	92.295	0	5.4655	31582000	43	3	Ec_g07043	Ec_g07043	763
18.9114	19.9142	20.7295	17.2747	13.6979	16.2293	-1	11	11	11	10.7	10.7	10.7	140.17	0	39.095	467090000	57	24	Ec_g07058	Ec_g07058	764
19.4141	22.1731	20.2697	15.7723	15.7003	16.9582	-1	13	13	13	19.8	19.8	19.8	105.28	0	41.944	427470000	48	20	Ec_g07066	Ec_g07066	765
21.3631	22.786	20.814	16.1686	15.4678	23.1496	-1	7	7	7	48.6	48.6	48.6	11.99	0	15.408	263370000	5	17	Ec_g07092	Ec_g07092	766
22.6863	24.9021	25.3825	15.2989	15.2843	16.2705	-1	13	13	13	56.6	56.6	56.6	21.42	0	125.48	1906400000	12	28	Ec_g07096;Ec_g07095	Ec_g07096;Ec_g07095	767
16.8599	19.8069	19.458	16.5233	17.3278	16.5193	-1	10	10	10	8.4	8.4	8.4	146.16	0	65.012	145060000	65	14	Ec_g07099	Ec_g07099	768
20.302	24.702	22.3614	15.4825	16.0212	15.6947	-1	14	14	14	52.8	52.8	52.8	31.702	0	99.824	1631100000	18	34	Ec_g07183	Ec_g07183	770
20.3637	24.0459	23.9066	15.5362	14.7859	15.3455	-1	3	3	3	11.8	11.8	11.8	23.834	0	21.191	764230000	9	11	Ec_g24484;Ec_g07228	Ec_g24484;Ec_g07228	773
20.1847	23.7264	22.7733	15.9134	14.8555	15.7317	-1	5	5	5	13.8	13.8	13.8	30.591	0	37.687	407120000	16	8	Ec_g24491;Ec_g07235	Ec_g24491;Ec_g07235	774
19.52	20.9379	21.7927	14.934	16.0591	15.2539	-1	7	7	7	35.2	35.2	35.2	22.512	0	14.741	180700000	13	11	Ec_g24498;Ec_g07244	Ec_g24498;Ec_g07244	776
15.6104	16.112	17.3451	20.1372	18.3734	16.1582	-1	2	2	2	2.8	2.8	2.8	103.16	0.0010149	2.7996	55736000	34	2	Ec_g07293	Ec_g07293	777
20.2389	22.7136	20.5085	17.5314	16.1477	15.7371	-1	2	2	2	7.8	7.8	7.8	39.823	0	27.925	165440000	11	5	Ec_g07300	Ec_g07300	778
18.0494	22.7252	20.1177	16.8738	15.452	16.7393	-1	10	10	10	43.1	43.1	43.1	29.333	0	51.62	459900000	13	16	Ec_g07301	Ec_g07301	779
19.8054	23.212	21.8186	14.7865	14.2991	14.8576	-1	6	6	6	29.8	29.8	29.8	28.583	0	51.184	399200000	16	14	Ec_g07304;Ec_g07305	Ec_g07304;Ec_g07305	780
17.4741	20.8073	21.1622	15.5536	15.3995	14.7312	-1	4	4	4	5.9	5.9	5.9	60.969	0	10.934	175500000	19	8	Ec_g07306	Ec_g07306	781
19.871	22.2597	20.1075	15.0878	13.9205	14.8892	-1	4	4	4	19	19	19	25.174	0	15.967	331680000	10	6	Ec_g07308	Ec_g07308	782
18.7251	19.8231	16.1214	16.5682	14.4587	15.8841	-1	2	2	2	7.6	7.6	7.6	66.221	0	12.841	52775000	33	5	Ec_g07316	Ec_g07316	783
17.9591	20.8948	20.6372	14.7138	14.2387	15.803	-1	2	2	2	7.6	7.6	7.6	34.193	0.0032321	2.274	46190000	8	2	Ec_g07327	Ec_g07327	784
21.19	23.7743	24.0325	17.0068	17.4614	15.197	-1	6	6	6	47.7	47.7	47.7	14.614	0	21.696	274910000	8	8	Ec_g07339	Ec_g07339	785
19.3845	20.5733	19.6578	14.6709	14.473	15.485	-1	4	4	4	18.6	18.6	18.6	41.139	0	15.325	97401000	10	6	Ec_g07341;Ec_g07340	Ec_g07341;Ec_g07340	786
16.2995	19.051	16.2818	14.6981	15.2139	16.4379	-1	4	4	4	3.5	3.5	3.5	166.99	0	7.7876	62476000	68	5	Ec_g07344	Ec_g07344	787
17.9566	19.627	20.2724	14.3973	17.2372	16.3117	-1	19	19	19	25.6	25.6	25.6	110.81	0	106.09	510410000	52	26	Ec_g07347	Ec_g07347	788
16.5877	19.9535	18.9429	17.8926	16.2151	17.4397	-1	7	7	7	16.5	16.5	16.5	65.974	0	21.099	275080000	26	14	Ec_g07389;Ec_g07388;Ec_g03319;Ec_g03318	Ec_g07389;Ec_g07388;Ec_g03319;Ec_g03318	789
18.5456	20.8151	22.0015	16.1836	15.5825	14.7155	-1	6	6	6	25.4	25.4	25.4	30.843	0	53.559	240790000	15	12	Ec_g07421;Ec_g07420	Ec_g07421;Ec_g07420	790
20.1486	20.7343	21.2419	14.461	14.639	15.3225	-1	12	12	12	28.5	28.5	28.5	51.588	0	49.622	260670000	28	15	Ec_g07437	Ec_g07437	791
15.9721	19.0629	14.7721	14.7977	15.3196	15.3071	-1	3	3	3	7.6	7.6	7.6	77.376	0	4.6646	33373000	32	3	Ec_g07440	Ec_g07440	793
16.5899	20.7721	18.2382	15.6074	15.5707	15.7043	-1	3	3	3	8.9	8.9	8.9	41.805	0	6.8973	47032000	19	6	Ec_g22367;Ec_g07454	Ec_g22367;Ec_g07454	794
20.5476	21.8121	15.5314	16.3516	17.3446	15.7223	-1	3	3	2	21.7	21.7	14.2	26.762	0.00035907	3.7127	41718000	8	3	Ec_g07456	Ec_g07456	795
16.7923	19.1913	14.9421	14.4365	15.2722	14.462	-1	2	2	2	5	5	5	71.999	0	8.8577	28168000	33	3	Ec_g20363;Ec_g07467	Ec_g20363;Ec_g07467	796
17.0619	19.0936	17.1144	15.2076	16.3302	16.346	-1	2	2	2	1.9	1.9	1.9	151.01	0.0003643	3.9278	29335000	35	3	Ec_g07498;Ec_g07499	Ec_g07498;Ec_g07499	797
20.9364	22.9237	23.3452	15.8086	14.8466	17.5434	-1	7	7	7	16.8	16.8	16.8	63.603	0	64.914	608880000	15	26	Ec_g07506	Ec_g07506	798
20.0859	19.8217	20.5409	13.9084	15.0144	16.0475	-1	4	4	4	5.5	5.5	5.5	99.484	0	9.1791	79874000	16	4	Ec_g20738;Ec_g07509	Ec_g20738;Ec_g07509	799
16.99	19.9778	15.5308	16.2165	16.6686	14.6209	-1	2	2	2	5.6	5.6	5.6	40.975	0.00035842	3.6892	27906000	24	2	Ec_g20732;Ec_g07514	Ec_g20732;Ec_g07514	801
22.5525	28.2208	27.1156	14.8977	24.0048	15.9957	-1	8	8	4	30.5	30.5	21.2	22.015	0	103.34	6892300000	8	38	Ec_g07559	Ec_g07559	803
21.6199	24.3149	24.1733	16.0361	16.0461	14.5815	-1	12	12	12	42.7	42.7	42.7	43.782	0	135.02	1423400000	13	33	Ec_g07561	Ec_g07561	804
18.8787	15.1995	22.1764	15.3995	17.0394	17.1278	-1	3	3	3	16.4	16.4	16.4	25.592	0	6.0958	53574000	5	3	Ec_g07563;Ec_g07562	Ec_g07563;Ec_g07562	805
20.041	22.7463	21.5703	14.2989	16.5557	15.6747	-1	17	4	4	70.9	33.2	33.2	32.076	0	95.084	228030000	12	11	Ec_g07571	Ec_g07571	806
15.3593	21.4055	22.1736	16.9744	16.1736	21.9529	-1	2	2	2	25	25	25	12.286	0.0044973	2.2101	57839000	5	3	Ec_g07599	Ec_g07599	808
15.7066	21.7909	20.6529	14.3232	16.1745	16.3146	-1	4	4	4	12.9	12.9	12.9	36.488	0	19.547	103510000	17	5	Ec_g07601	Ec_g07601	809
22.9718	25.2911	21.2264	19.9237	15.9607	15.6875	-1	32	32	32	76	76	76	42.487	0	278.9	3808000000	23	83	Ec_g07602	Ec_g07602	810
18.2531	21.1287	22.844	15.4852	14.9275	15.4885	-1	5	5	2	22	22	9.9	34.189	0	15.477	211750000	19	7	Ec_g07604;Ec_g07605	Ec_g07604	811
16.6843	19.4135	19.594	16.497	14.28	16.3739	-1	4	4	4	8	8	8	98.594	0	38.203	105220000	39	6	Ec_g07640	Ec_g07640	815
18.1278	18.685	19.4239	16.5257	15.5329	15.7044	-1	5	5	5	11	11	11	76.216	0	15.619	120530000	36	7	Ec_g07644	Ec_g07644	816
22.9816	25.1431	24.1641	15.4295	20.6394	16.4663	-1	33	33	33	82.1	82.1	82.1	56.142	0	323.31	4114200000	30	101	Ec_g07655;Ec_g07654;Ec_g18047;Ec_g18061;Ec_g25157;Ec_g18062;Ec_g25158	Ec_g07655	818
16.2538	15.7377	18.9245	15.3491	15.3062	14.7846	-1	2	2	2	3.9	3.9	3.9	95.356	0.00036778	4.0802	18422000	32	2	Ec_g07673	Ec_g07673	819
16.2511	19.0565	19.2151	15.0298	16.9025	16.4932	-1	3	3	3	7.1	7.1	7.1	60.507	0.00034819	3.1954	43727000	28	4	Ec_g07721	Ec_g07721	820
18.2488	20.6006	20.9238	15.569	18.049	16.253	-1	9	9	9	18.7	18.7	18.7	85.032	0	59.54	329570000	41	14	Ec_g07731	Ec_g07731	821
16.1507	18.866	18.8397	15.6088	14.6181	15.2671	-1	3	3	3	4.5	4.5	4.5	114.76	0	12.753	67888000	44	5	Ec_g07754;Ec_g07755	Ec_g07754;Ec_g07755	824
19.318	21.9984	21.7719	14.5475	16.8815	16.7268	-1	8	8	8	29.7	29.7	29.7	43.992	0	103.35	352210000	20	15	Ec_g07759	Ec_g07759	825
19.4524	18.3552	21.3473	15.9931	15.2878	15.4552	-1	6	6	6	34.8	34.8	34.8	28.208	0	26.653	241520000	15	7	Ec_g07760	Ec_g07760	826
22.316	22.3641	22.6813	15.9022	15.473	13.5657	-1	4	4	4	35	35	35	15.767	0	17.152	507330000	7	12	Ec_g07766	Ec_g07766	827
23.3665	26.0013	25.7075	16.2178	17.4375	15.6732	-1	45	44	44	68.2	68.2	68.2	63.308	0	323.31	10484000000	30	170	Ec_g07776	Ec_g07776	830
17.2203	21.6702	17.6277	15.6348	16.234	15.5652	-1	2	2	2	6.5	6.5	6.5	43.506	0	6.3536	70682000	15	3	Ec_g13153;Ec_g07813	Ec_g13153;Ec_g07813	834
19.8842	20.7872	20.0692	16.3316	14.2136	15.9888	-1	4	4	4	13.1	13.1	13.1	57.4	0	12.71	128810000	22	7	Ec_g07820;Ec_g07819	Ec_g07820;Ec_g07819	835
22.4777	15.5482	22.0193	21.2064	16.4047	16.8349	-1	3	3	3	10.3	10.3	10.3	48.872	0	11.921	123950000	9	5	Ec_g07837;Ec_g07835;Ec_g07829;Ec_g07828	Ec_g07837;Ec_g07835	836
22.291	23.0095	22.4937	14.7201	17.2232	16.2769	-1	7	7	7	31	31	31	24.525	0	131.9	585340000	10	21	Ec_g07842	Ec_g07842	838
17.0502	20.2116	21.7389	15.4462	16.6372	16.0915	-1	7	5	5	18.4	11.1	11.1	45.845	0	6.5907	118680000	21	6	Ec_g07859	Ec_g07859	840
16.9576	19.7536	14.6881	15.5821	15.7886	17.6811	-1	2	2	2	8.1	8.1	8.1	57.807	0	5.8017	73415000	29	1	Ec_g07861;Ec_g07860	Ec_g07861;Ec_g07860	841
17.7591	20.3881	19.6805	14.7803	15.6245	16.5581	-1	3	3	3	20.6	20.6	20.6	22.221	0.00036364	3.9077	85615000	13	3	Ec_g07862;Ec_g07863	Ec_g07862;Ec_g07863	842
17.2427	18.6555	19.917	16.3928	16.5949	16.1168	-1	5	5	5	11.8	11.8	11.8	69.923	0	25.941	76945000	32	8	Ec_g07874	Ec_g07874	843
15.785	18.7534	15.873	14.9052	15.0826	15.9985	-1	2	2	2	3.9	3.9	3.9	83.673	0.00037341	4.3266	17443000	35	2	Ec_g07878	Ec_g07878	844
22.1683	22.6128	24.2186	17.1949	17.0017	16.9895	-1	7	7	7	29.9	29.9	29.9	40.462	0	47.487	481010000	12	14	Ec_g07893	Ec_g07893	845
17.0238	20.484	20.5509	15.8365	15.4139	13.7744	-1	2	2	2	13.6	13.6	13.6	18.066	0.00068259	2.9182	31361000	10	3	Ec_g07903	Ec_g07903	847
19.9241	21.6294	22.9516	21.0861	16.5518	23.6601	-1	2	2	2	6.8	6.8	6.8	22.862	0	4.4834	259700000	9	4	Ec_g08029;Ec_g08030	Ec_g08029;Ec_g08030	852
17.7226	18.0154	19.9887	16.8623	17.2035	16.3455	-1	14	14	14	14.6	14.6	14.6	145.17	0	56.239	329690000	59	23	Ec_g08046	Ec_g08046	853
20.6403	21.1879	15.0264	15.0564	16.0906	15.2569	-1	9	9	9	41.5	41.5	41.5	22.352	0	34.305	418300000	7	14	Ec_g08054	Ec_g08054	854
21.1443	24.4919	23.7195	15.3001	14.1462	15.7438	-1	3	3	3	30.2	30.2	30.2	20.189	0	35.391	591000000	7	12	Ec_g08064	Ec_g08064	855
19.2116	25.0033	25.5283	15.314	16.6336	17.574	-1	4	4	4	40.9	40.9	40.9	18.597	0	55.9	862180000	10	8	Ec_g08066;Ec_g08067;Ec_g08068	Ec_g08066;Ec_g08067;Ec_g08068	856
23.5222	26.4859	26.6492	17.6222	20.0017	15.3631	-1	28	28	28	71.5	71.5	71.5	29.266	0	323.31	8693000000	12	113	Ec_g08070	Ec_g08070	857
23.7415	25.8871	25.9067	16.4963	16.841	16.6491	-1	32	32	32	81.6	81.6	81.6	43.361	0	323.31	17159000000	24	168	Ec_g08071	Ec_g08071	858
17.8992	22.2785	19.4166	17.0244	15.9508	15.0078	-1	9	9	9	25.7	25.7	25.7	55.563	0	31.995	295070000	18	15	Ec_g11527;Ec_g08104;Ec_g11526;Ec_g08105;Ec_g11525	Ec_g11527;Ec_g08104;Ec_g11526;Ec_g08105;Ec_g11525	861
18.5983	21.0208	23.3225	15.869	16.0578	15.8027	-1	11	11	11	71.5	71.5	71.5	17.349	0	60.904	532290000	8	17	Ec_g08112;Ec_g08113	Ec_g08112;Ec_g08113	863
19.8309	22.9036	19.889	15.1971	14.5827	14.7631	-1	3	3	3	16.5	16.5	16.5	34.011	0	86.672	121370000	5	4	Ec_g08147	Ec_g08147	865
14.8632	17.1164	15.411	18.246	15.4628	20.6145	-1	3	3	3	15.8	15.8	15.8	29.379	0	35.165	61248000	13	6	Ec_g08200	Ec_g08200	867
21.9451	24.7233	24.3959	15.9529	15.1576	13.7942	-1	19	19	19	75.9	75.9	75.9	35.367	0	323.31	2144000000	18	50	Ec_g11936;Ec_g08237	Ec_g11936;Ec_g08237	869
21.1986	22.8407	20.477	14.132	16.4519	16.2856	-1	5	5	5	45.3	45.3	45.3	8.2493	0	28.829	298180000	3	12	Ec_g08289	Ec_g08289	871
14.9203	19.9454	19.3277	15.1193	17.0982	14.9931	-1	7	7	7	8	8	8	133.42	0	9.8998	76436000	45	9	Ec_g08291	Ec_g08291	872
17.6191	16.1494	19.0481	15.4085	15.7913	15.7194	-1	4	4	4	6.1	6.1	6.1	126.52	0	9.9574	41630000	56	4	Ec_g21725;Ec_g08368	Ec_g21725;Ec_g08368	876
20.9813	22.7723	22.3034	15.8428	16.333	16.3993	-1	4	4	4	61.1	61.1	61.1	12.255	0	18.779	398190000	9	13	Ec_g08386	Ec_g08386	877
16.952	18.4519	18.5895	16.5691	16.5001	14.2082	-1	9	9	9	12.5	12.5	12.5	94.233	0	15.045	158180000	31	12	Ec_g08392	Ec_g08392	878
20.1159	15.5791	19.9767	15.2479	15.6302	16.9172	-1	2	2	2	16.8	16.8	16.8	22.961	0	9.1584	33204000	6	3	Ec_g08397	Ec_g08397	879
23.1329	25.9881	25.3274	15.5108	14.82	14.5634	-1	4	4	4	32.1	32.1	32.1	16.677	0	83.337	1116000000	9	12	Ec_g08455	Ec_g08455	881
21.8517	25.0771	25.203	15.1702	15.1827	15.8974	-1	16	16	16	45	45	45	36.05	0	323.31	4084700000	20	55	Ec_g08481	Ec_g08481	883
17.9722	20.1098	18.2795	17.7976	14.8547	17.5231	-1	2	2	2	5.7	5.7	5.7	66.783	0	8.802	56325000	33	3	Ec_g08516	Ec_g08516	885
20.8967	24.2148	23.8104	15.6693	16.043	14.1374	-1	7	7	5	30.7	30.7	25.7	29.164	0	27.631	716570000	13	12	Ec_g08538;Ec_g08549	Ec_g08538	887
18.8661	21.6698	18.8119	17.4644	16.5238	16.8402	-1	3	3	3	6.6	6.6	6.6	75.63	0	35.844	151470000	34	6	Ec_g08672	Ec_g08672	890
18.2195	21.0839	21.1866	15.428	16.2194	14.9355	-1	2	2	2	10.9	10.9	10.9	37.926	0.0044728	2.1665	67106000	10	5	Ec_g08674;Ec_g08673	Ec_g08674;Ec_g08673	891
18.4718	21.2263	20.6927	15.0549	14.6128	15.5018	-1	8	8	8	21.2	21.2	21.2	44.166	0	32.003	247630000	23	13	Ec_g08706	Ec_g08706	893
19.0708	19.8174	20.0457	15.5543	16.088	16.997	-1	5	5	5	22.8	22.8	22.8	39.662	0	21.344	98275000	16	8	Ec_g08798	Ec_g08798	895
12.9142	14.4768	15.1153	15.8302	15.0251	15.7871	-1	2	2	2	1.5	1.5	1.5	135.51	0.0050346	2.0395	2117400	49	3	Ec_g08811;Ec_g08812	Ec_g08811;Ec_g08812	896
17.3395	20.3294	17.6825	15.5176	15.9481	15.4532	-1	8	7	7	11.9	10.3	10.3	107.82	0	40.022	432900000	39	17	Ec_g08837	Ec_g08837	899
24.5691	26.4387	26.6202	15.1106	21.4561	19.5835	-1	35	35	35	64.3	64.3	64.3	65.146	0	323.31	19456000000	23	171	Ec_g08839	Ec_g08839	900
15.2915	17.7867	14.7749	15.2634	15.9095	17.0119	-1	2	2	2	3.9	3.9	3.9	66.32	0.00034329	2.9929	11092000	31	2	Ec_g08907	Ec_g08907	902
18.3919	20.702	20.1328	15.048	15.5829	14.2104	-1	11	11	11	24.6	24.6	24.6	76.178	0	31.995	339190000	35	20	Ec_g08941	Ec_g08941	905
15.5238	20.4556	18.5182	14.7056	15.1111	16.655	-1	3	3	3	9.7	9.7	9.7	47.158	0	17.368	117660000	27	6	Ec_g08945	Ec_g08945	906
21.9618	23.3881	23.4375	16.4958	15.9257	14.7746	-1	20	20	20	51.4	51.4	51.4	43.227	0	252.27	4426800000	17	56	Ec_g08953	Ec_g08953	908
18.7047	22.1273	20.3596	15.586	15.4174	15.6671	-1	16	16	16	52.9	52.9	52.9	39.067	0	78.738	952670000	18	26	Ec_g08957;Ec_g19137	Ec_g08957	909
16.2287	19.6547	15.3331	16.6404	17.0253	16.4806	-1	2	2	2	6.4	6.4	6.4	70.877	0	5.6863	33159000	34	3	Ec_g23893;Ec_g08965	Ec_g23893;Ec_g08965	910
19.6333	22.5701	22.7101	17.2554	15.7677	13.3296	-1	6	6	6	62.3	62.3	62.3	18.452	0	21.543	223010000	11	9	Ec_g23890;Ec_g08968	Ec_g23890;Ec_g08968	911
15.9372	17.4355	19.874	15.4558	15.9017	14.3988	-1	8	4	4	14.2	10.4	10.4	65.098	0	27.112	62291000	26	4	Ec_g23884;Ec_g08974	Ec_g23884;Ec_g08974	912
23.9234	26.2633	24.7049	16.027	19.9264	16.2228	-1	20	20	20	61.4	61.4	61.4	39.708	0	323.31	4956800000	19	65	Ec_g23881;Ec_g08977	Ec_g23881;Ec_g08977	913
19.5381	22.7919	20.268	15.9615	17.3382	15.8848	-1	4	4	4	5.7	5.7	5.7	38.805	0	11.749	186690000	16	6	Ec_g23878;Ec_g08980	Ec_g23878;Ec_g08980	914
19.4394	21.8711	16.8111	15.1587	15.0112	16.2057	-1	9	9	9	14.5	14.5	14.5	103.22	0	49.489	379520000	44	17	Ec_g23872;Ec_g08985	Ec_g23872;Ec_g08985	915
25.1683	27.1273	24.1093	15.9862	19.6875	19.1656	-1	19	19	19	74.5	74.5	74.5	17.025	0	208.69	4301900000	9	88	Ec_g23869;Ec_g08987	Ec_g23869;Ec_g08987	916
26.9737	29.6393	28.1055	20.92	25.9257	24.6353	-1	10	10	9	70.5	70.5	70.5	14.612	0	323.31	20332000000	6	87	Ec_g08998	Ec_g08998	918
28.6932	30.9726	28.4423	20.3196	25.6584	24.6555	-1	20	20	20	79.8	79.8	79.8	12.956	0	323.31	44497000000	7	210	Ec_g08999	Ec_g08999	919
15.8796	18.6168	17.9321	15.6365	15.9428	15.4287	-1	5	5	5	7.9	7.9	7.9	91.39	0	10.076	61834000	38	7	Ec_g09008	Ec_g09008	921
21.3105	24.7016	23.6105	16.3524	16.733	17.302	-1	24	24	24	73.6	73.6	73.6	35.432	0	289.49	2721500000	15	64	Ec_g09023	Ec_g09023	923
15.3123	20.2309	17.2562	16.7474	16.0054	15.8244	-1	2	2	2	10.1	10.1	10.1	36.725	0.001345	2.7346	59882000	20	2	Ec_g09027;Ec_g09028	Ec_g09027;Ec_g09028	925
17.3604	21.4496	20.0257	15.3854	14.6246	15.4891	-1	9	9	9	14.2	14.2	14.2	83.266	0	20.746	213990000	43	15	Ec_g09030	Ec_g09030	926
19.9481	23.0305	21.4212	16.1574	15.9214	14.5134	-1	14	14	14	27	27	27	54.784	0	37.996	482530000	27	20	Ec_g09037	Ec_g09037	927
21.7307	24.6209	21.4314	17.1736	16.0062	15.8948	-1	11	11	11	74.8	74.8	74.8	11.974	0	126.53	1113100000	7	28	Ec_g09040;Ec_g09039	Ec_g09040;Ec_g09039	928
22.3374	23.6638	24.1577	15.8114	15.3435	14.4465	-1	14	14	14	36.6	36.6	36.6	36.645	0	117.97	1233100000	18	33	Ec_g09057;Ec_g09056	Ec_g09057;Ec_g09056	929
20.9298	23.6954	23.5838	16.9072	15.3227	16.0997	-1	10	10	10	53.8	53.8	53.8	20.576	0	33.729	1501700000	11	22	Ec_g09070	Ec_g09070	931
16.8039	19.6097	19.4358	14.3757	16.0295	15.0791	-1	7	7	7	13.8	13.8	13.8	71.27	0	52.614	186560000	40	14	Ec_g09118	Ec_g09118	934
20.4709	22.9037	20.2951	15.8211	15.0848	16.2649	-1	9	9	9	41.4	41.4	41.4	37.101	0	36.951	431390000	16	16	Ec_g09120	Ec_g09120	935
21.3529	23.6539	21.2542	17.1215	16.8002	15.9996	-1	5	5	5	28.1	28.1	28.1	19.351	0	10.853	165400000	9	11	Ec_g09142;Ec_g09141;Ec_g09140	Ec_g09142;Ec_g09141;Ec_g09140	936
18.9621	21.3738	16.0543	16.1838	15.151	16.002	-1	4	4	4	15.5	15.5	15.5	45.345	0	17.015	95974000	27	9	Ec_g09144	Ec_g09144	937
20.1694	19.188	19.4049	17.0456	16.106	16.0186	-1	11	11	11	26.1	26.1	26.1	60.69	0	31.288	305490000	29	18	Ec_g09153	Ec_g09153	939
17.2641	20.0768	21.1974	14.8709	15.3032	14.4573	-1	4	4	4	13.2	13.2	13.2	52.995	0	14.985	91140000	18	4	Ec_g09166	Ec_g09166	941
23.8476	25.939	23.1492	14.2528	15.7081	15.3463	-1	14	14	14	72.1	72.1	72.1	21.616	0	83.446	1694800000	10	35	Ec_g09171	Ec_g09171	944
16.9021	14.8418	19.9829	15.5985	15.3559	15.2722	-1	2	2	2	7.6	7.6	7.6	37.215	0.0023171	2.5223	17380000	15	2	Ec_g09172	Ec_g09172	945
17.5197	18.8215	18.0096	15.4999	16.8851	14.5281	-1	4	4	4	9.8	9.8	9.8	69.793	0	7.9491	57352000	35	6	Ec_g09176	Ec_g09176	946
20.7675	23.4696	22.0125	12.6359	16.1324	14.6223	-1	31	31	31	38.7	38.7	38.7	114.86	0	279.12	3518200000	56	82	Ec_g09184	Ec_g09184	947
15.2913	18.5353	19.6532	17.0376	17.1995	14.18	-1	12	12	12	13.1	13.1	13.1	117.83	0	25.37	265340000	56	19	Ec_g09187	Ec_g09187	948
20.451	23.1459	22.8157	16.9894	17.6391	16.5736	-1	16	16	16	25.5	25.5	25.5	70.811	0	127.17	1331900000	35	48	Ec_g09200;Ec_g09199	Ec_g09200;Ec_g09199	949
18.1388	20.4389	19.4217	16.0382	14.7699	15.1894	-1	3	3	3	5.9	5.9	5.9	69.292	0	8.3545	102460000	30	6	Ec_g09206;Ec_g09207;Ec_g09212;Ec_g09218;Ec_g26325	Ec_g09206;Ec_g09207	951
22.6077	25.531	26.0584	14.5287	16.0132	20.2456	-1	20	20	5	83.4	83.4	33.2	28.53	0	323.31	4158900000	14	75	Ec_g09229	Ec_g09229	953
20.3986	23.1926	22.4332	16.4494	17.5269	15.3656	-1	18	3	3	63.9	13.7	13.7	28.662	0	21.93	232850000	14	9	Ec_g09230	Ec_g09230	954
22.0369	25.34	24.5743	15.8459	16.8518	14.6394	-1	7	7	7	39.8	39.8	39.8	20.789	0	281.89	1482500000	6	29	Ec_g09240	Ec_g09240	955
20.1126	24.9285	24.0125	14.5398	15.9802	16.0783	-1	8	8	8	31	31	31	26.577	0	92.618	679510000	7	17	Ec_g09241	Ec_g09241	956
16.6408	19.6624	18.5542	17.1772	16.7783	16.3959	-1	2	2	2	5.7	5.7	5.7	56.291	0.00036377	3.9101	41261000	24	3	Ec_g09247	Ec_g09247	957
18.3337	20.6227	21.1538	15.477	17.0348	15.5398	-1	4	4	4	22.4	22.4	22.4	19.526	0	7.9791	73174000	9	9	Ec_g09248	Ec_g09248	958
18.8583	21.8718	19.8298	14.1762	16.2587	15.7627	-1	3	3	3	18.3	18.3	18.3	36.125	0	4.4872	110140000	21	4	Ec_g09249	Ec_g09249	959
19.067	21.0916	21.1609	18.7522	16.5176	17.3752	-1	3	3	3	7.7	7.7	7.7	54.946	0	11.063	86109000	13	8	Ec_g09263;Ec_g09262	Ec_g09263;Ec_g09262	960
22.903	25.8627	23.8198	16.8214	20.8582	18.8074	-1	15	15	15	41.5	41.5	41.5	49.509	0	76.831	2662400000	26	34	Ec_g09274	Ec_g09274	961
18.721	20.8349	22.2793	17.3322	15.1994	15.4595	-1	15	15	15	41.1	41.1	41.1	63.379	0	50.898	595000000	26	21	Ec_g09301	Ec_g09301	965
20.557	23.3798	22.5565	15.8689	15.8823	15.967	-1	5	5	5	32.5	32.5	32.5	21.176	0	86.901	709520000	8	17	Ec_g09308;Ec_g09309	Ec_g09308;Ec_g09309	967
19.8388	23.4486	23.1253	15.0071	15.2257	17.0844	-1	9	9	9	31.3	31.3	31.3	41.879	0	129.54	634610000	13	25	Ec_g09329;Ec_g09328	Ec_g09329;Ec_g09328	970
20.5113	23.1994	22.5921	17.2426	15.4398	16.8666	-1	11	11	11	26.5	26.5	26.5	40.556	0	28.428	591550000	13	26	Ec_g09443	Ec_g09443	974
16.8045	19.1808	19.777	15.0512	15.9554	15.2922	-1	2	2	2	3.9	3.9	3.9	82.939	0.00037106	4.2331	77570000	41	2	Ec_g09470;Ec_g14250	Ec_g09470;Ec_g14250	975
21.7782	24.3849	23.2346	16.796	15.7544	16.3513	-1	6	6	6	46	46	46	25.809	0	98.469	746800000	11	18	Ec_g09488	Ec_g09488	977
15.091	19.5214	20.2103	14.841	15.1874	14.7344	-1	2	2	2	14.8	14.8	14.8	17.559	0.0016767	2.7169	27374000	8	2	Ec_g09495	Ec_g09495	978
18.3671	21.3053	14.9538	13.9351	15.7764	16.8748	-1	2	2	2	14.6	14.6	14.6	29.498	0.00447	2.1606	20507000	7	2	Ec_g09498;Ec_g09499	Ec_g09498;Ec_g09499	979
19.6718	21.4016	22.1924	15.5889	16.9582	16.274	-1	9	9	9	25.3	25.3	25.3	51.305	0	55.689	356200000	21	19	Ec_g09501	Ec_g09501	980
15.8392	21.0289	18.7574	16.1723	15.3232	15.0504	-1	5	5	5	10.5	10.5	10.5	91.397	0	28.973	163610000	35	11	Ec_g09529	Ec_g09529	982
18.4777	25.1321	21.1332	15.3656	16.1243	20.3776	-1	10	10	10	43.7	43.7	43.7	25.429	0	139.3	710020000	12	21	Ec_g09533	Ec_g09533	983
18.4073	20.4511	19.414	14.2828	16.4191	16.1553	-1	9	9	9	15	15	15	72.413	0	34.08	416820000	40	24	Ec_g09554	Ec_g09554	984
22.6518	24.8003	24.7555	18.2313	18.9184	17.0522	-1	19	19	19	75.9	75.9	75.9	25.862	0	323.31	2710900000	16	52	Ec_g09582;Ec_g09583;Ec_g10702	Ec_g09582;Ec_g09583;Ec_g10702	985
26.3921	28.3026	30.4017	22.9301	22.7538	21.0727	-1	15	15	2	50.2	50.2	16.4	21.561	0	323.31	95472000000	9	217	Ec_g09586	Ec_g09586	986
22.0548	23.7669	23.4002	15.3301	16.1272	14.2305	-1	23	23	23	54.6	54.6	54.6	38.73	0	291.71	1798200000	14	45	Ec_g09591;Ec_g09592	Ec_g09591;Ec_g09592	988
18.5569	21.1186	21.2032	15.0055	15.0722	18.162	-1	12	12	12	28.1	28.1	28.1	81.966	0	38.858	619680000	36	17	Ec_g09613	Ec_g09613	990
15.8972	18.3113	18.5855	15.3912	15.121	17.0286	-1	2	2	2	4.3	4.3	4.3	59.757	0.0026204	2.3759	31236000	32	3	Ec_g09615	Ec_g09615	991
15.2877	20.9987	19.4159	16.4572	15.3052	15.5202	-1	11	11	11	20.1	20.1	20.1	88.767	0	26.47	171330000	49	14	Ec_g09617	Ec_g09617	992
19.5224	19.9228	19.7958	17.064	17.6008	14.4492	-1	10	10	10	12.7	12.7	12.7	99.371	0	21.532	212620000	48	14	Ec_g09636;Ec_g09630;Ec_g01757;Ec_g09735	Ec_g09636;Ec_g09630;Ec_g01757;Ec_g09735	993
17.772	19.6713	20.4044	14.8608	16.0439	14.5857	-1	10	10	10	30.4	30.4	30.4	50.398	0	46.293	195920000	24	19	Ec_g09645;Ec_g09644	Ec_g09645;Ec_g09644	994
19.509	20.9488	21.6674	15.4658	16.4711	16.3018	-1	6	6	6	25.4	25.4	25.4	43.85	0	38.082	165540000	15	11	Ec_g09667	Ec_g09667	996
17.5862	19.6486	20.5799	15.7017	14.5997	16.1317	-1	7	7	7	11.9	11.9	11.9	88.134	0	26.683	174840000	34	10	Ec_g09672	Ec_g09672	997
19.0744	21.6722	22.8924	13.9034	13.5315	16.3455	-1	27	27	18	41.1	41.1	31.8	80.649	0	149.81	1263600000	40	49	Ec_g09674;Ec_g09675	Ec_g09674;Ec_g09675	998
19.1841	20.2354	20.626	17.2284	19.9648	14.6848	-1	22	13	13	31.4	21.1	21.1	72.512	0	60.828	998030000	33	34	Ec_g09676	Ec_g09676	999
17.5606	18.837	19.3182	16.5501	16.5493	14.0977	-1	6	6	6	6.8	6.8	6.8	119.6	0	27.889	57872000	44	7	Ec_g09752	Ec_g09752	1001
21.3303	25.0231	23.0884	14.9535	14.7384	15.516	-1	3	3	3	57.1	57.1	57.1	11.198	0	27.804	264740000	3	13	Ec_g09753	Ec_g09753	1002
18.5494	16.0004	22.1484	16.7287	15.9154	15.5291	-1	3	3	3	4.6	4.6	4.6	85.495	0.00036617	4.0029	150970000	30	3	Ec_g09773;Ec_g09772	Ec_g09773;Ec_g09772	1005
19.5823	20.7166	21.123	15.1981	16.1568	16.1166	-1	5	5	5	24	24	24	30.751	0	43.701	96349000	11	7	Ec_g09788;Ec_g09787	Ec_g09788;Ec_g09787	1008
20.7746	24.145	23.9159	18.15	22.1176	22.13	-1	10	10	9	46.5	46.5	44.2	36.922	0	141.95	1365300000	16	28	Ec_g09880;Ec_g13826	Ec_g09880;Ec_g13826	1009
19.9715	20.9286	21.2928	15.9776	15.8118	15.4216	-1	15	15	15	38.9	38.9	38.9	58.065	0	58.101	445690000	25	22	Ec_g09897	Ec_g09897	1010
18.8207	21.3356	20.8076	17.5183	14.7068	17.2594	-1	13	13	13	45.7	45.7	45.7	38.642	0	91.189	1243000000	20	23	Ec_g09898	Ec_g09898	1011
18.1097	21.5494	20.4315	14.9426	14.2103	15.1492	-1	4	4	4	29.7	29.7	29.7	20.863	0	43.228	144430000	9	7	Ec_g09905	Ec_g09905	1012
20.6991	23.4099	21.4132	16.8167	16.4748	17.6968	-1	12	12	12	55.8	55.8	55.8	34.248	0	107.38	1298200000	12	34	Ec_g09907	Ec_g09907	1013
18.4626	23.7771	23.9019	16.0813	16.6536	16.037	-1	10	10	10	49.1	49.1	49.1	30.828	0	116.3	914020000	12	27	Ec_g09915	Ec_g09915	1014
18.5226	20.5216	21.5637	16.2555	15.0914	15.7651	-1	10	10	10	32.7	32.7	32.7	60.15	0	48.479	255960000	32	18	Ec_g09928	Ec_g09928	1015
15.7666	19.8469	15.009	16.5643	15.8069	14.5754	-1	2	2	2	5.2	5.2	5.2	77.249	0.0044886	2.1967	37953000	38	1	Ec_g09932	Ec_g09932	1016
15.9229	15.1399	19.4008	14.7493	15.8213	16.2289	-1	2	2	2	3.9	3.9	3.9	71.536	0.00034447	3.0446	21120000	28	2	Ec_g09938	Ec_g09938	1017
16.8877	19.8641	17.2194	15.0225	16.0352	15.1599	-1	4	4	4	5.7	5.7	5.7	78.938	0	5.0246	44275000	40	4	Ec_g09940	Ec_g09940	1018
20.8841	23.5866	23.3207	16.067	16.0659	15.8949	-1	6	6	6	38.1	38.1	38.1	19.423	0	50.744	396760000	8	14	Ec_g09943	Ec_g09943	1019
17.982	17.2094	18.8726	15.449	15.6425	15.0171	-1	2	2	2	6.2	6.2	6.2	52.989	0.0035461	2.2564	14039000	19	2	Ec_g09974	Ec_g09974	1021
16.5595	20.0069	18.6552	15.7459	14.9507	15.4156	-1	4	4	4	11.4	11.4	11.4	71.723	0	6.4026	61837000	35	5	Ec_g09992	Ec_g09992	1022
14.7636	20.5965	19.168	14.7237	15.7031	15.952	-1	5	5	5	16.6	16.6	16.6	46.867	0	22.752	326700000	13	8	Ec_g09995	Ec_g09995	1024
21.7998	24.133	23.7602	14.6716	16.9525	16.8526	-1	10	10	10	68.4	68.4	68.4	27.412	0	178.57	2555200000	15	31	Ec_g09999;Ec_g10000	Ec_g09999;Ec_g10000	1025
20.0803	20.1313	23.5699	15.4889	14.3996	16.9925	-1	6	6	6	36.2	36.2	36.2	29.305	0	39.548	185240000	10	7	Ec_g10035;Ec_g10036	Ec_g10035;Ec_g10036	1028
18.1279	20.7147	18.0848	13.6618	16.6814	15.7903	-1	4	4	4	13.1	13.1	13.1	36.542	0	4.5458	48728000	18	3	Ec_g20031;Ec_g10048	Ec_g20031;Ec_g10048	1030
17.991	19.0988	18.3099	14.5437	15.3557	15.2476	-1	3	3	3	13.7	13.7	13.7	33.471	0	5.0524	18351000	16	4	Ec_g10054;Ec_g20026;Ec_g10055	Ec_g10054;Ec_g20026;Ec_g10055	1031
20.2589	22.9539	22.7872	14.9469	16.1268	15.3286	-1	2	2	2	36.6	36.6	36.6	12.771	0	15.568	120890000	7	4	Ec_g20019;Ec_g10060	Ec_g20019;Ec_g10060	1032
19.7409	23.8457	21.1356	13.6735	15.6676	14.4446	-1	29	29	29	43.3	43.3	43.3	85.915	0	156.24	2174000000	38	61	Ec_g20016;Ec_g10063	Ec_g20016;Ec_g10063	1033
17.5619	19.7653	19.4355	15.4395	13.971	14.317	-1	3	3	3	14.3	14.3	14.3	28.486	0	6.4193	32286000	18	3	Ec_g20015;Ec_g10064	Ec_g20015;Ec_g10064	1034
17.711	21.6118	23.1604	16.0194	15.449	15.323	-1	6	6	6	19.9	19.9	19.9	42.553	0	24.18	590850000	18	17	Ec_g10374;Ec_g10086	Ec_g10374;Ec_g10086	1035
23.5457	25.2571	25.6911	16.4233	16.268	18.883	-1	35	35	35	75.8	75.8	75.8	51.185	0	323.31	6643800000	25	96	Ec_g10375;Ec_g10087	Ec_g10375;Ec_g10087	1036
14.2945	17.2788	17.4279	14.4039	16.1244	17.662	-1	6	6	6	3.9	3.9	3.9	208.61	0	14.574	94935000	105	10	Ec_g10113	Ec_g10113	1038
22.7398	25.2759	25.077	15.735	14.7422	17.3884	-1	26	26	26	72.3	72.3	72.3	31.544	0	288.84	3218200000	15	60	Ec_g10117	Ec_g10117	1039
17.6088	20.1848	19.5219	14.8255	15.4244	16.4941	-1	14	3	3	86.7	29.5	29.5	51.492	0	177.06	1315600000	29	22	Ec_g10131;Ec_g06236;Ec_g13362	Ec_g10131;Ec_g06236;Ec_g13362	1041
17.9369	21.1748	19.7866	15.0513	15.5327	16.1219	-1	9	9	9	15.1	15.1	15.1	92.271	0	22.83	252600000	43	21	Ec_g10139;Ec_g10138	Ec_g10139;Ec_g10138	1043
20.9223	23.8706	24.1312	16.0577	14.8458	17.0149	-1	2	2	2	8	8	8	22.777	0	5.1997	356990000	10	5	Ec_g10142	Ec_g10142	1044
16.7165	19.9655	19.9141	15.7134	16.3451	13.8982	-1	2	2	2	9.9	9.9	9.9	38.544	0	12.68	54047000	18	4	Ec_g10146	Ec_g10146	1045
18.9393	22.2036	19.5938	17.9607	15.4339	14.0686	-1	11	11	11	43.8	43.8	43.8	43.738	0	158.93	1428200000	24	26	Ec_g10163;Ec_g10164	Ec_g10163;Ec_g10164	1046
19.2145	23.0546	22.7752	15.2249	15.9454	14.8095	-1	5	5	5	36	36	36	19.358	0	12.889	266510000	9	10	Ec_g12314;Ec_g10279	Ec_g12314;Ec_g10279	1048
19.1286	20.6807	21.1733	16.8945	16.0769	15.9732	-1	5	5	5	14.9	14.9	14.9	38.696	0	58.132	174700000	19	11	Ec_g10302	Ec_g10302	1049
19.1896	24.7377	24.9992	16.9387	16.0429	16.4881	-1	2	2	2	12.9	12.9	12.9	30.414	0	107.56	552680000	7	11	Ec_g10327	Ec_g10327	1051
20.5695	21.9184	14.5112	15.5323	16.209	15.106	-1	2	2	2	12	12	12	33.235	0	9.7731	69926000	11	3	Ec_g10328	Ec_g10328	1052
18.8359	21.3179	21.0669	16.4447	14.3283	16.4896	-1	7	7	7	28.8	28.8	28.8	29.455	0	40.799	338220000	16	14	Ec_g10347	Ec_g10347	1054
17.4285	17.186	17.4745	14.0503	16.1718	15.8522	-1	7	7	7	13.2	13.2	13.2	123.13	0	53.907	61828000	54	7	Ec_g10349	Ec_g10349	1055
18.2291	21.9443	19.4495	15.0486	17.0662	16.7702	-1	7	7	7	39.3	39.3	39.3	39.956	0	39.984	733780000	20	16	Ec_g10419;Ec_g10418	Ec_g10419;Ec_g10418	1058
17.9236	20.4089	21.0891	15.5176	15.2619	15.7703	-1	5	5	5	11.2	11.2	11.2	57.787	0	10.4	138200000	28	9	Ec_g10446	Ec_g10446	1059
18.4709	19.9075	18.189	18.1534	18.8041	15.3109	-1	6	6	6	7.1	7.1	7.1	99.958	0	7.441	122680000	49	8	Ec_g10455	Ec_g10455	1060
14.5321	15.351	17.3945	17.5071	16.5762	15.7472	-1	3	3	3	4.1	4.1	4.1	141.41	0	5.1542	34969000	61	3	Ec_g10477	Ec_g10477	1063
17.2369	20.9582	20.7532	14.0557	14.8741	16.0915	-1	8	8	8	27.4	27.4	27.4	45.172	0	106.57	346700000	21	17	Ec_g18837;Ec_g10534	Ec_g18837;Ec_g10534	1070
20.1335	21.6155	19.9666	16.0358	14.8045	15.2351	-1	6	6	6	27	27	27	25.749	0	59.742	490230000	15	9	Ec_g18826;Ec_g10546	Ec_g18826;Ec_g10546	1071
18.9501	20.4098	18.7642	14.7179	13.995	16.3985	-1	6	6	6	24.6	24.6	24.6	51.764	0	31.415	245800000	22	11	Ec_g10556;Ec_g18816;Ec_g07476	Ec_g10556;Ec_g18816	1072
17.1934	20.662	18.8027	16.0238	16.033	17.2378	-1	19	19	19	19.1	19.1	19.1	175.39	0	264.45	1267300000	83	42	Ec_g19311;Ec_g10580;Ec_g19310;Ec_g10581	Ec_g19311;Ec_g10580;Ec_g19310;Ec_g10581	1075
20.8379	23.2794	23.9608	15.736	16.1894	15.7758	-1	5	5	5	37.2	37.2	37.2	21.539	0	59.915	388280000	9	10	Ec_g23112;Ec_g10621;Ec_g23113;Ec_g10620	Ec_g23112;Ec_g10621;Ec_g23113;Ec_g10620	1079
19.5278	22.0028	21.0443	15.9533	15.5713	15.0537	-1	7	7	7	11.2	11.2	11.2	69.541	0	25.067	198540000	15	14	Ec_g23110;Ec_g10623	Ec_g23110;Ec_g10623	1081
22.2945	22.2239	21.1167	15.1946	20.5063	16.4759	-1	4	4	4	34.6	34.6	34.6	22.109	0	41.397	448210000	6	14	Ec_g11205;Ec_g10877;Ec_g10639;Ec_g11206;Ec_g10876;Ec_g10638	Ec_g11205;Ec_g10877;Ec_g10639;Ec_g11206;Ec_g10876;Ec_g10638	1082
21.1001	19.5388	15.2651	15.4756	15.4178	16.8808	-1	3	3	3	9.4	9.4	9.4	56.103	0	25.803	49203000	15	3	Ec_g10644;Ec_g10881;Ec_g10880;Ec_g10643	Ec_g10644;Ec_g10881	1083
24.8662	27.5322	26.6534	15.3774	15.6986	21.4924	-1	35	35	34	99.7	99.7	97.6	35.478	0	323.31	18691000000	15	167	Ec_g10887;Ec_g10651	Ec_g10887;Ec_g10651	1084
18.2875	18.6076	19.0235	14.7161	16.9918	15.7856	-1	4	4	4	11	11	11	61.687	0	12.39	36317000	29	5	Ec_g10896;Ec_g10660	Ec_g10896;Ec_g10660	1085
20.5699	22.9607	23.207	14.4851	14.7308	15.9145	-1	6	6	6	36.4	36.4	36.4	25.195	0	77.979	365710000	10	14	Ec_g10712;Ec_g10713	Ec_g10712;Ec_g10713	1086
18.6801	19.5168	18.6844	17.8137	15.0398	15.7946	-1	2	2	2	8.5	8.5	8.5	33.739	0	7.6561	30237000	19	4	Ec_g10730	Ec_g10730	1088
17.4392	19.2906	15.0494	15.127	15.3308	15.7439	-1	3	3	3	4.6	4.6	4.6	91.337	0.00036765	4.0768	32481000	38	4	Ec_g10734	Ec_g10734	1089
16.2926	16.1443	17.3144	14.9909	15.0842	14.0516	-1	2	2	2	4.7	4.7	4.7	62.067	0.00034698	3.161	7297900	30	2	Ec_g16989;Ec_g10768;Ec_g16988;Ec_g10769	Ec_g16989;Ec_g10768;Ec_g16988;Ec_g10769	1091
20.2065	22.3736	20.4678	15.5449	14.7114	15.9468	-1	3	3	3	12.9	12.9	12.9	27.035	0	4.7427	60222000	7	5	Ec_g10778	Ec_g10778	1092
17.354	20.7697	21.1792	17.3062	17.2752	15.7941	-1	2	2	2	13	13	13	26.243	0	13.577	92575000	16	4	Ec_g10814;Ec_g13749	Ec_g10814;Ec_g13749	1093
14.8238	17.4464	15.6051	16.0572	15.7151	15.8161	-1	7	7	7	5.7	5.7	5.7	185.38	0	16.767	87668000	84	8	Ec_g10815	Ec_g10815	1094
21.5923	23.7632	25.1797	15.7824	16.8133	16.3195	-1	15	15	7	62.2	62.2	35.5	33.512	0	133.83	1745700000	16	35	Ec_g10921	Ec_g10921	1095
20.1375	22.4456	19.2385	16.441	15.4799	15.092	-1	12	4	4	57	30.1	30.1	33.11	0	52.702	130220000	17	5	Ec_g10932	Ec_g10932	1096
18.8885	21.2758	22.9931	18.0398	14.4492	15.7723	-1	16	16	16	60.9	60.9	60.9	43.718	0	302.41	1330400000	20	38	Ec_g11798;Ec_g10958	Ec_g11798;Ec_g10958	1098
17.8827	20.6235	19.9569	16.864	14.9817	15.3008	-1	8	8	8	29.5	29.5	29.5	35.927	0	13.122	211270000	18	15	Ec_g10965	Ec_g10965	1099
18.5522	21.7789	22.2949	15.4601	14.1927	15.7302	-1	2	2	2	4.5	4.5	4.5	80.703	0	4.7559	127800000	14	3	Ec_g10970	Ec_g10970	1100
19.0775	20.5395	22.4391	16.3935	14.8761	16.4741	-1	3	3	3	21.4	21.4	21.4	20.957	0	20.821	175110000	10	5	Ec_g10972	Ec_g10972	1102
15.4111	18.2381	17.3112	15.512	15.9558	16.9911	-1	3	3	3	4.4	4.4	4.4	107.15	0	6.4537	29641000	50	3	Ec_g10976	Ec_g10976	1104
18.566	20.1721	19.6874	15.1603	15.9588	17.0495	-1	3	3	3	10.2	10.2	10.2	38.696	0	10.905	89066000	16	5	Ec_g10988;Ec_g10987	Ec_g10988;Ec_g10987	1105
20.5209	16.1683	20.125	16.1163	14.6084	15.7837	-1	2	2	2	3.1	3.1	3.1	86.424	0	8.0474	55609000	21	5	Ec_g10995;Ec_g10996	Ec_g10995;Ec_g10996	1106
20.952	23.1553	20.3247	16.2732	14.7295	15.2576	-1	6	6	6	44.6	44.6	44.6	14.94	0	13.038	349120000	8	14	Ec_g10997	Ec_g10997	1107
22.5462	25.5932	22.0025	17.3231	14.3852	14.5435	-1	11	11	11	75	75	75	12.579	0	50.664	1034300000	7	28	Ec_g10998	Ec_g10998	1108
15.0887	19.3645	19.2129	16.3129	16.1556	15.0118	-1	4	4	4	9.2	9.2	9.2	53.958	0	8.1482	75735000	29	4	Ec_g11067	Ec_g11067	1111
21.6567	26.7604	25.0921	15.3432	16.0075	16.1417	-1	8	5	5	52.8	42.6	42.6	19.592	0	204.24	1792400000	5	19	Ec_g11077	Ec_g11077	1112
22.0891	23.7453	24.636	17.0259	16.4273	15.627	-1	10	10	10	49	49	49	23.352	0	92.108	1147900000	7	34	Ec_g11079	Ec_g11079	1113
16.0181	17.7169	17.5702	14.8368	16.4698	16.973	-1	2	2	2	1.9	1.9	1.9	144.14	0	4.7661	45745000	69	2	Ec_g11150	Ec_g11150	1114
17.1431	19.2841	19.7692	15.6402	14.8015	15.2012	-1	4	4	4	10.1	10.1	10.1	61.601	0	10.344	101470000	31	6	Ec_g11212	Ec_g11212	1115
16.0334	19.5977	19.293	15.7592	14.4999	14.8495	-1	2	2	2	2.8	2.8	2.8	114.63	0	4.9225	64622000	43	4	Ec_g11236	Ec_g11236	1118
18.0722	21.1449	19.6976	14.4192	14.1716	15.544	-1	3	3	3	5.9	5.9	5.9	67.702	0	6.9698	86117000	25	5	Ec_g11261	Ec_g11261	1119
18.34	20.3407	18.1181	15.732	14.5916	15.5139	-1	10	10	10	12.3	12.3	12.3	115.3	0	55.71	255760000	51	20	Ec_g11264	Ec_g11264	1120
21.3606	16.4727	23.421	14.572	15.2838	13.6724	-1	6	6	6	25.3	25.3	25.3	24.361	0	118.65	334540000	12	13	Ec_g11266	Ec_g11266	1121
23.261	26.2425	24.7945	16.1001	20.6063	14.3599	-1	17	17	17	76.2	76.2	76.2	16.355	0	281.68	3582200000	10	52	Ec_g11268	Ec_g11268	1122
22.5017	25.1319	17.263	16.5775	14.6668	16.6452	-1	2	2	2	10.3	10.3	10.3	12.819	0.00034953	3.2465	63941000	1	2	Ec_g11272	Ec_g11272	1124
16.4476	18.4853	17.5869	16.5947	16.2813	14.3206	-1	9	9	9	17.1	17.1	17.1	61.334	0	16.429	44394000	31	10	Ec_g11305	Ec_g11305	1126
17.3989	14.6889	21.0475	15.1652	17.1013	15.0352	-1	2	2	2	4.9	4.9	4.9	54.691	0	5.5492	39782000	17	2	Ec_g11328;Ec_g11327	Ec_g11328;Ec_g11327	1127
20.3933	22.0251	23.5927	15.1859	15.8294	15.2356	-1	14	14	14	50.7	50.7	50.7	36.715	0	254.12	1129600000	15	31	Ec_g11343	Ec_g11343	1128
20.667	22.5135	20.0403	15.4903	17.2825	13.2173	-1	12	12	12	32.1	32.1	32.1	52.055	0	64.932	372660000	28	15	Ec_g11383;Ec_g11384	Ec_g11383;Ec_g11384	1129
20.7152	22.9811	21.1517	16.6303	16.2527	15.4631	-1	15	15	15	50.2	50.2	50.2	35.215	0	116.88	1085400000	16	34	Ec_g11389	Ec_g11389	1130
22.3147	24.2687	26.1649	17.6586	20.6503	14.3207	-1	37	37	36	75.3	75.3	75.3	51.104	0	323.31	28704000000	31	164	Ec_g11390	Ec_g11390	1131
18.2878	21.4634	20.6731	15.7444	16.4051	20.5781	-1	16	16	16	31	31	31	79.828	0	75.933	1076200000	28	34	Ec_g11394	Ec_g11394	1132
20.8536	23.3279	23.4375	15.6967	15.6402	15.7724	-1	7	7	7	24.6	24.6	24.6	45.52	0	68.739	559850000	21	11	Ec_g11397	Ec_g11397	1133
16.6271	21.0718	23.348	16.5569	14.9077	16.8169	-1	5	5	5	32.3	32.3	32.3	32.657	0	11.725	1086200000	17	18	Ec_g11464;Ec_g11446	Ec_g11464;Ec_g11446	1137
21.2839	23.4043	23.1311	17.1401	16.0716	16.1371	-1	8	8	8	31.6	31.6	31.6	32.554	0	28.68	438850000	15	16	Ec_g11447;Ec_g11463	Ec_g11447;Ec_g11463	1138
17.9835	18.0054	20.9248	16.771	16.6878	18.2591	-1	6	6	6	22.6	22.6	22.6	47.827	0	13.954	72595000	16	6	Ec_g11466	Ec_g11466	1140
20.8519	22.6276	23.1204	15.7816	15.7986	15.6117	-1	11	11	11	37.9	37.9	37.9	43.863	0	91.235	603820000	17	27	Ec_g11479	Ec_g11479	1142
24.888	24.3327	23.5173	17.0447	16.5597	14.7037	-1	6	6	6	47.6	47.6	47.6	11.9	0	111.52	749750000	6	9	Ec_g11489;Ec_g11861	Ec_g11489;Ec_g11861	1144
17.9136	20.3526	16.7323	16.5584	15.7106	15.001	-1	2	2	2	6.1	6.1	6.1	35.449	0.0050172	2.0048	19029000	12	3	Ec_g11568;Ec_g11499	Ec_g11568;Ec_g11499	1145
16.3699	18.6342	20.3931	14.0697	14.3423	16.5343	-1	2	2	2	3.3	3.3	3.3	86.972	0	6.8853	80346000	43	4	Ec_g11574;Ec_g11509	Ec_g11574;Ec_g11509	1146
16.735	20.4847	21.2161	16.4757	20.3222	22.4369	-1	3	3	3	11	11	11	44.996	0	41.506	186510000	11	7	Ec_g11543	Ec_g11543	1147
18.6328	18.9905	19.7395	14.3262	15.3462	14.7365	-1	8	8	2	9.9	9.9	4.2	132	0	23.159	205520000	44	11	Ec_g11554	Ec_g11554	1148
20.3368	15.3459	22.0561	16.3939	16.5546	14.4703	-1	3	3	3	21.9	21.9	21.9	29.165	0	5.9768	70029000	11	3	Ec_g11615	Ec_g11615	1149
21.4366	23.3819	25.1141	15.4464	18.7863	15.4392	-1	11	11	2	56.1	56.1	14	17.878	0	291.24	1814000000	7	34	Ec_g11701;Ec_g11700	Ec_g11701;Ec_g11700	1151
19.2072	22.2285	22.1121	16.6148	16.2677	16.0398	-1	4	4	4	34.6	34.6	34.6	19.235	0	19.872	190960000	10	7	Ec_g11738	Ec_g11738	1152
18.9378	20.3311	19.5015	14.711	18.1162	19.5663	-1	3	3	3	21	21	21	23.035	0	9.2117	110830000	13	5	Ec_g11742	Ec_g11742	1153
19.3368	24.7321	24.534	15.1622	17.9856	16.6097	-1	22	22	22	49.5	49.5	49.5	45.951	0	251.9	3603400000	22	67	Ec_g11840	Ec_g11840	1155
19.4335	21.0282	19.6928	15.9872	15.212	15.1215	-1	4	4	4	25.5	25.5	25.5	29.583	0	9.1371	187660000	11	9	Ec_g11859	Ec_g11859	1156
16.7998	19.1602	19.384	15.2885	21.3757	16.4234	-1	4	4	4	11.8	11.8	11.8	71.515	0	13.303	173110000	27	6	Ec_g11945	Ec_g11945	1158
18.5379	20.7476	21.2891	14.138	16.8566	15.3586	-1	11	11	11	26.7	26.7	26.7	66.841	0	60.995	371780000	33	23	Ec_g11950	Ec_g11950	1159
22.2239	24.0462	14.9588	16.7238	16.0599	16.0918	-1	3	3	3	38.7	38.7	38.7	13.935	0	64.468	253810000	5	5	Ec_g11952	Ec_g11952	1160
21.1001	24.341	24.4822	16.1494	15.8469	18.656	-1	13	13	13	45.4	45.4	45.4	24.011	0	223.69	3081300000	13	28	Ec_g11953	Ec_g11953	1161
18.5208	19.8924	19.8491	14.9906	16.0371	17.8324	-1	2	2	2	7.1	7.1	7.1	50.41	0	35.95	159100000	25	5	Ec_g11954	Ec_g11954	1162
23.1772	25.6562	26.1189	16.9034	14.0952	15.6343	-1	21	21	21	64.2	64.2	64.2	31.335	0	295.78	4307000000	12	53	Ec_g11955	Ec_g11955	1163
20.3465	22.6106	22.9714	15.446	16.9629	15.8952	-1	8	8	8	24.3	24.3	24.3	41.557	0	35.797	372180000	18	14	Ec_g11959	Ec_g11959	1164
20.8685	23.8475	23.7368	14.769	13.6858	15.7343	-1	5	5	5	27.6	27.6	27.6	24.038	0	139.82	396920000	7	15	Ec_g12013;Ec_g12012	Ec_g12013;Ec_g12012	1166
22.9799	25.4151	25.6788	15.8738	15.6536	16.3093	-1	12	12	12	77.3	77.3	77.3	15.876	0	140.52	2056300000	9	33	Ec_g12014	Ec_g12014	1167
18.3567	21.3578	19.619	16.5933	15.2883	14.0345	-1	6	6	6	16	16	16	74.617	0	68.529	189010000	33	12	Ec_g18977;Ec_g12102	Ec_g18977;Ec_g12102	1169
15.5022	18.2523	20.3868	15.1593	16.1699	15.0603	-1	9	9	9	8	8	8	144.3	0	15.96	175610000	59	10	Ec_g12153	Ec_g12153	1171
22.0475	25.8303	24.4813	12.85	16.6272	16.2495	-1	25	25	25	73.3	73.3	73.3	37.95	0	268.72	3807700000	17	84	Ec_g12197	Ec_g12197	1172
23.5847	26.9085	25.5387	14.3649	14.08	13.9784	-1	23	23	7	65.6	65.6	31.1	37.083	0	323.31	8854400000	15	94	Ec_g12199	Ec_g12199	1174
18.8803	20.5145	21.9118	13.79	15.501	16.8972	-1	19	3	3	52	14.1	14.1	37.274	0	24.829	153550000	16	6	Ec_g12209;Ec_g12202	Ec_g12209;Ec_g12202	1175
16.1019	21.2589	18.1329	16.5676	13.4165	14.819	-1	4	4	4	9.1	9.1	9.1	57.771	0	8.6955	62248000	21	6	Ec_g12226	Ec_g12226	1177
20.5329	23.2945	22.5212	15.8427	16.0589	15.9746	-1	12	6	6	64.5	37.4	37.4	16.214	0	102.76	1753600000	8	19	Ec_g12281	Ec_g12281	1179
21.8838	25.4044	24.758	20.4384	15.0685	15.9942	-1	15	15	9	68.3	68.3	45.4	19.658	0	164.62	3245700000	8	47	Ec_g12282	Ec_g12282	1180
21.9491	24.622	26.0627	16.1093	15.903	16.3793	-1	11	11	11	76	76	76	11.414	0	173.7	1274800000	7	28	Ec_g12288	Ec_g12288	1181
17.9782	21.6038	20.5794	16.5846	16.3145	13.9391	-1	22	22	22	27.6	27.6	27.6	126.03	0	84.222	966700000	62	39	Ec_g12329	Ec_g12329	1183
16.9583	19.2828	22.3171	17.7451	15.5495	14.3155	-1	7	7	7	26.8	26.8	26.8	59.793	0	33.738	190610000	26	8	Ec_g12330	Ec_g12330	1184
19.6274	20.2286	17.7963	15.5879	17.6983	15.4434	-1	12	12	12	27.6	27.6	27.6	89.344	0	123.86	388360000	40	22	Ec_g12331	Ec_g12331	1185
17.7886	22.0253	21.2854	13.1712	16.676	14.747	-1	2	2	2	8.1	8.1	8.1	45.819	0	14.981	149730000	14	7	Ec_g12332	Ec_g12332	1186
17.5492	20.2265	16.5193	14.3967	21.012	13.7956	-1	5	5	5	17.7	17.7	17.7	52.804	0	11.154	152360000	29	9	Ec_g12343	Ec_g12343	1187
22.1534	25.1863	23.7433	15.5905	16.1572	14.7884	-1	8	8	8	59.6	59.6	59.6	17.211	0	43.611	1269000000	7	29	Ec_g12345;Ec_g12344	Ec_g12345;Ec_g12344	1188
22.5493	25.2055	24.9115	14.0219	16.6459	15.086	-1	12	12	12	38.4	38.4	38.4	39.246	0	323.31	2379000000	21	44	Ec_g12369	Ec_g12369	1190
17.7203	20.2354	18.1522	16.8848	15.7849	15.2607	-1	3	3	3	9.9	9.9	9.9	59.303	0	10.858	41146000	22	3	Ec_g12371;Ec_g12372	Ec_g12371;Ec_g12372	1191
17.0481	18.1176	21.3646	15.1957	15.3939	15.1302	-1	7	7	7	16.8	16.8	16.8	64.005	0	35.59	127740000	28	9	Ec_g12380	Ec_g12380	1192
20.4265	22.7201	18.7842	14.8412	17.3595	13.7923	-1	12	12	12	63.5	63.5	63.5	23.919	0	82.698	1368300000	17	37	Ec_g12383;Ec_g12382	Ec_g12383;Ec_g12382	1193
22.0349	23.9773	23.6791	15.0391	18.8896	14.6201	-1	7	7	7	30.2	30.2	30.2	33.891	0	25.606	732000000	10	18	Ec_g12393	Ec_g12393	1195
18.8303	20.3505	19.8417	14.6843	15.4231	15.6547	-1	2	2	2	9.9	9.9	9.9	46.668	0	4.9934	41139000	15	3	Ec_g12399;Ec_g12398	Ec_g12399;Ec_g12398	1196
18.9362	21.4985	20.2942	16.5187	16.9196	15.0352	-1	4	4	4	9.3	9.3	9.3	36.494	0	10.32	149930000	19	5	Ec_g12408	Ec_g12408	1198
23.0256	25.0201	23.8823	16.0515	15.3605	16.163	-1	12	12	12	51.7	51.7	51.7	25.743	0	210.71	2224400000	11	33	Ec_g12430;Ec_g12431	Ec_g12430	1201
21.8904	24.6676	21.6779	16.2261	15.2851	15.6409	-1	5	5	5	38.2	38.2	38.2	23.722	0	66.503	950040000	15	19	Ec_g12436;Ec_g12435	Ec_g12436;Ec_g12435	1202
26.7378	28.7028	25.9319	19.5622	23.2313	16.1954	-1	12	8	8	61	43.4	43.4	15.327	0	137.34	7531400000	4	28	Ec_g12438	Ec_g12438	1203
21.0871	22.931	23.3835	14.6568	14.7032	16.0683	-1	19	19	19	54.7	54.7	54.7	48.205	0	220.77	1536100000	17	50	Ec_g12443	Ec_g12443	1204
18.4685	20.3775	19.1346	17.3889	14.4951	15.3963	-1	7	7	7	13.6	13.6	13.6	88.757	0	22.68	221450000	43	11	Ec_g12460;Ec_g12459	Ec_g12460;Ec_g12459	1206
15.2997	19.3321	21.7459	16.4266	14.2015	14.495	-1	2	2	2	12.9	12.9	12.9	29.262	0	4.3879	37593000	9	2	Ec_g12465	Ec_g12465	1207
17.6992	19.7412	20.8048	15.4823	15.8575	16.3194	-1	7	7	7	21.7	21.7	21.7	53.814	0	42.928	219990000	32	11	Ec_g12468	Ec_g12468	1208
16.6857	19.1995	18.4081	16.1324	15.2579	14.2296	-1	4	4	4	11.1	11.1	11.1	67.098	0	12.56	73476000	37	5	Ec_g12477;Ec_g12478	Ec_g12477;Ec_g12478	1209
20.9921	23.4017	23.1582	14.13	20.4706	15.3907	-1	7	7	7	42.3	42.3	42.3	21.59	0	262.47	1273600000	10	24	Ec_g12484	Ec_g12484	1210
23.4935	25.4787	20.2222	14.1569	20.3337	14.1225	-1	15	15	15	62.7	62.7	62.7	22.88	0	72.975	1862800000	12	37	Ec_g12511	Ec_g12511	1212
18.5038	22.6773	23.9006	15.0562	14.2024	19.8191	-1	12	12	12	46.4	46.4	46.4	19.151	0	141.03	1706100000	11	29	Ec_g12520	Ec_g12520	1214
16.1254	20.4307	20.5519	16.2363	13.2099	14.9822	-1	6	6	6	19.1	19.1	19.1	39.26	0	8.9651	230170000	19	8	Ec_g12532	Ec_g12532	1215
18.4995	22.293	21.9523	16.1033	19.0586	16.0554	-1	2	2	2	12.4	12.4	12.4	18.68	0	6.9299	103580000	9	5	Ec_g12535	Ec_g12535	1216
16.6844	17.569	17.0147	14.8881	17.5321	16.5686	-1	2	2	2	8	8	8	53.949	0.00035026	3.3021	39853000	27	3	Ec_g12537	Ec_g12537	1217
20.8614	23.9917	23.8566	15.6136	14.6769	17.8984	-1	5	5	5	56.5	56.5	56.5	14.236	0	48.653	561620000	6	18	Ec_g12557;Ec_g12558	Ec_g12557;Ec_g12558	1219
20.3703	21.8432	21.126	19.3198	15.3387	17.5082	-1	6	6	6	44.8	44.8	44.8	23.16	0	74.471	117270000	11	8	Ec_g12572	Ec_g12572	1220
17.1142	20.809	14.4952	16.5668	14.4107	16.2505	-1	4	4	4	20.9	20.9	20.9	40.027	0	13.57	109830000	14	5	Ec_g17723;Ec_g12584	Ec_g17723;Ec_g12584	1221
17.8757	22.7831	22.3863	15.7677	16.0841	14.577	-1	3	3	3	14.3	14.3	14.3	49.997	0	33.738	165190000	10	5	Ec_g12624	Ec_g12624	1223
18.6447	21.5221	21.7667	16.3649	16.3488	15.2125	-1	6	6	6	26.6	26.6	26.6	40.844	0	18.805	242780000	21	8	Ec_g12634	Ec_g12634	1224
16.7949	20.1406	19.4088	14.6547	15.6222	15.6291	-1	3	3	3	9	9	9	66.691	0	15.912	60763000	18	5	Ec_g12638	Ec_g12638	1225
18.3214	16.1965	16.8169	15.1276	16.9053	16.4961	-1	3	3	3	7.6	7.6	7.6	87.686	0	19.209	21640000	39	3	Ec_g12656	Ec_g12656	1227
18.6845	20.7752	20.523	14.6422	15.626	17.017	-1	8	8	8	7.3	7.3	7.3	143.13	0	23.32	301070000	49	15	Ec_g12658	Ec_g12658	1228
12.3425	16.0823	18.1355	14.5923	16.715	16.5156	-1	2	2	2	1.4	1.4	1.4	177.94	0.0064935	1.8726	35259000	75	3	Ec_g12677;Ec_g12676	Ec_g12677;Ec_g12676	1230
20.4117	22.309	23.3901	15.5111	16.4554	15.7204	-1	4	4	4	67.1	67.1	67.1	8.2735	0	6.3669	159020000	3	6	Ec_g12711	Ec_g12711	1231
17.7922	20.3089	18.6534	16.9539	14.9221	15.4069	-1	4	4	4	11.2	11.2	11.2	57.337	0	6.9527	43657000	22	3	Ec_g12738	Ec_g12738	1233
16.1114	23.7248	21.4965	16.5528	16.3019	16.9434	-1	5	5	2	22.3	22.3	11.9	22.8	0	8.4923	276560000	11	8	Ec_g12789	Ec_g12789	1235
15.7049	18.932	17.5924	15.2527	15.2446	16.8674	-1	5	5	5	9.8	9.8	9.8	68.77	0	18.231	68669000	32	9	Ec_g12803	Ec_g12803	1236
20.8487	23.0878	23.4232	17.6614	15.9116	15.9421	-1	19	19	19	54.2	54.2	54.2	37.694	0	323.31	3522500000	21	53	Ec_g12804;Ec_g12805	Ec_g12804;Ec_g12805	1237
16.9763	20.0328	18.0042	15.974	14.9557	15.6341	-1	3	3	3	7.5	7.5	7.5	38.257	0	21.398	94501000	19	5	Ec_g16571;Ec_g12813;Ec_g16570;Ec_g12814	Ec_g16571;Ec_g12813;Ec_g16570;Ec_g12814	1238
17.3617	20.2815	16.7823	15.5206	13.8528	15.9716	-1	3	3	3	11.4	11.4	11.4	41.854	0	28.242	36126000	22	4	Ec_g16567;Ec_g12817	Ec_g16567;Ec_g12817	1239
19.5312	22.0285	22.5316	15.5225	13.504	16.8641	-1	10	10	10	56.1	56.1	56.1	24.987	0	28.274	361270000	14	16	Ec_g16564;Ec_g12819	Ec_g16564;Ec_g12819	1240
19.7694	22.0735	21.7252	13.9508	14.9	15.2176	-1	3	3	3	19.5	19.5	19.5	19.885	0.00035348	3.4424	87741000	10	6	Ec_g12820;Ec_g16563;Ec_g12821	Ec_g12820;Ec_g16563;Ec_g12821	1241
20.249	21.973	21.2249	15.6243	16.4911	16.2694	-1	6	6	6	20.1	20.1	20.1	44.122	0	44.192	303330000	20	12	Ec_g16562;Ec_g12822	Ec_g16562;Ec_g12822	1242
18.3944	19.2835	19.5023	15.9742	15.0029	15.8208	-1	7	7	7	11.9	11.9	11.9	116.62	0	14.156	93207000	52	8	Ec_g16555;Ec_g12829	Ec_g16555;Ec_g12829	1243
16.7279	19.2245	18.9294	14.68	14.0271	16.9945	-1	5	5	5	15	15	15	49.905	0	13.302	77701000	27	6	Ec_g16551;Ec_g12832	Ec_g16551;Ec_g12832	1244
19.6942	21.1852	22.7002	16.0245	15.0032	14.4222	-1	8	8	8	36	36	36	29.577	0	131.23	277300000	15	14	Ec_g16531;Ec_g12856	Ec_g16531;Ec_g12856	1245
17.6276	19.8647	16.4594	15.3271	16.354	15.3212	-1	4	4	4	8.9	8.9	8.9	71.364	0.00035373	3.462	66713000	24	4	Ec_g12974	Ec_g12974	1248
17.0822	15.2968	18.3729	19.3724	22.1971	22.3636	-1	8	8	8	30.2	30.2	30.2	27.003	0	80.378	447820000	7	17	Ec_g12982;Ec_g12980	Ec_g12982	1250
17.0148	15.5292	14.7052	18.7683	16.918	17.4817	-1	3	3	3	13.9	13.9	13.9	29.941	0	6.027	27276000	16	4	Ec_g13000	Ec_g13000	1252
16.32	20.5515	20.5051	20.0658	18.7367	22.0088	-1	4	4	4	24.1	24.1	24.1	24.972	0	20.468	148280000	11	9	Ec_g13004	Ec_g13004	1253
16.3012	15.9021	19.9645	15.9697	17.3478	20.9869	-1	3	3	3	18.7	18.7	18.7	25.532	0	5.131	53522000	13	3	Ec_g13006;Ec_g13005	Ec_g13006;Ec_g13005	1254
16.7432	17.824	20.607	15.3406	15.4034	15.3034	-1	6	6	6	11.4	11.4	11.4	67.085	0	8.543	70184000	28	7	Ec_g13010;Ec_g13009	Ec_g13010;Ec_g13009	1256
16.627	16.1456	19.0307	18.133	20.5497	20.4136	-1	3	3	3	15.7	15.7	15.7	27.952	0	13.053	72838000	13	5	Ec_g13011	Ec_g13011	1257
21.1417	24.0435	23.9339	20.6699	21.5167	23.8338	-1	8	8	8	37.3	37.3	37.3	24.778	0	183.39	595330000	9	28	Ec_g13012	Ec_g13012	1258
17.2874	20.4203	20.4223	19.076	21.0849	22.0355	-1	6	6	6	40.8	40.8	40.8	23.837	0	64.445	273000000	11	10	Ec_g13019	Ec_g13019	1260
17.6327	19.6366	19.4537	19.2576	19.0387	20.4447	-1	3	3	3	12.3	12.3	12.3	22.141	0	15.923	194900000	10	9	Ec_g13024	Ec_g13024	1261
18.3207	21.9381	21.2457	20.8003	16.2028	21.4264	-1	7	7	7	38.5	38.5	38.5	26.832	0	25.465	323770000	13	15	Ec_g13031	Ec_g13031	1263
15.453	20.925	21.4145	19.6114	23.541	24.2534	-1	9	9	9	48.3	48.3	48.3	22.448	0	102.51	579300000	9	20	Ec_g13033;Ec_g13032	Ec_g13033;Ec_g13032	1264
17.5626	16.0417	20.5102	19.4394	14.1635	22.0082	-1	2	2	2	14	14	14	25.206	0	70.25	80711000	9	3	Ec_g13034	Ec_g13034	1265
17.6028	19.9261	20.1448	16.2355	16.7202	18.0499	-1	2	2	2	12.2	12.2	12.2	32.059	0	9.1631	131860000	17	4	Ec_g13047	Ec_g13047	1267
14.8195	19.8857	18.8165	17.0862	15.3935	16.4904	-1	3	3	3	12.1	12.1	12.1	41.855	0	6.6963	40888000	20	3	Ec_g13058	Ec_g13058	1268
19.3508	21.8512	20.8501	16.1045	18.9609	17.5259	-1	15	15	15	42.4	42.4	42.4	48.283	0	133.83	491600000	24	26	Ec_g13060	Ec_g13060	1269
18.5033	20.583	19.7076	14.4163	16.154	16.309	-1	3	3	3	15.4	15.4	15.4	43.276	0	12.272	55970000	20	4	Ec_g13062	Ec_g13062	1270
20.2913	22.002	23.8902	16.0976	15.0056	15.1659	-1	26	26	25	39.6	39.6	38.1	72.717	0	198.66	1582000000	34	44	Ec_g13070	Ec_g13070	1272
20.5261	22.0408	23.8629	15.5972	15.9045	15.1013	-1	2	2	2	10.2	10.2	10.2	19.06	0	12.191	168650000	8	4	Ec_g13074	Ec_g13074	1273
18.6812	21.0847	19.8322	16.6431	13.7385	17.0366	-1	13	13	13	18.9	18.9	18.9	94.538	0	65.632	587260000	34	27	Ec_g13076	Ec_g13076	1274
17.0792	20.3739	19.6826	15.8576	16.2552	14.0195	-1	7	7	7	13.3	13.3	13.3	87.264	0	39.461	157070000	36	13	Ec_g13082	Ec_g13082	1275
17.2655	18.8418	15.375	14.2363	16.3675	15.5279	-1	3	3	3	9.9	9.9	9.9	52.151	0.00035997	3.7525	22239000	30	2	Ec_g13090	Ec_g13090	1277
17.9476	20.9604	20.579	17.0421	16.3534	16.2693	-1	8	8	8	33.3	33.3	33.3	51.167	0	143.91	491790000	25	18	Ec_g13092	Ec_g13092	1279
15.6982	20.1824	18.9531	15.5765	14.6631	15.1158	-1	6	6	6	10	10	10	72.462	0	16.707	78331000	39	6	Ec_g13095	Ec_g13095	1280
19.7111	22.9387	19.5293	16.2637	16.8913	15.025	-1	4	4	4	19	19	19	28.178	0	18.033	196160000	11	9	Ec_g13101	Ec_g13101	1282
18.2174	20.431	18.551	15.9793	14.5243	16.5658	-1	7	7	7	14.8	14.8	14.8	70.989	0	19.991	304280000	31	11	Ec_g13105	Ec_g13105	1284
15.933	18.9778	18.5684	13.7369	16.81	16.2434	-1	7	7	7	15.9	15.9	15.9	70.149	0	15.004	132010000	23	8	Ec_g13108	Ec_g13108	1285
13.9538	16.2887	14.7573	16.3982	18.4971	17.6028	-1	2	2	2	0.4	0.4	0.4	546.82	0.0044402	2.1087	150320000	257	3	Ec_g13118	Ec_g13118	1286
14.1962	17.4489	14.8577	14.7578	17.5935	14.6644	-1	2	2	2	2	2	2	146.34	0.007973	1.7962	22057000	63	1	Ec_g13129	Ec_g13129	1287
15.1506	21.5113	21.1655	16.2964	14.6688	16.9177	-1	5	5	5	28.1	28.1	28.1	29.923	0	9.0826	185520000	10	6	Ec_g13134;Ec_g13135	Ec_g13134;Ec_g13135	1288
18.1943	15.4837	20.1353	14.7858	14.7006	15.5502	-1	2	2	2	2.7	2.7	2.7	115.97	0	6.0029	77922000	45	5	Ec_g13137	Ec_g13137	1289
19.1528	22.6085	25.9704	13.9841	16.312	16.0306	-1	12	12	12	76.2	76.2	76.2	13.672	0	173.15	2965600000	7	41	Ec_g13140	Ec_g13140	1290
17.4776	19.6883	20.103	15.8792	15.9745	14.4096	-1	3	3	3	6	6	6	76.612	0	13.559	78837000	33	5	Ec_g13145	Ec_g13145	1291
16.2221	21.4475	18.6574	16.0444	16.7596	14.6194	-1	2	2	2	6.2	6.2	6.2	35.072	0	11.772	89296000	10	4	Ec_g13218	Ec_g13218	1292
16.7863	19.2382	20.4421	17.1393	14.6826	18.5988	-1	4	4	4	7.4	7.4	7.4	71.925	0	9.8529	95269000	33	6	Ec_g13236	Ec_g13236	1293
19.0018	21.668	21.6946	15.3315	15.806	15.0526	-1	6	6	6	10.2	10.2	10.2	53.503	0	18.589	265440000	16	11	Ec_g13315;Ec_g13316;Ec_g13377;Ec_g22417;Ec_g17120;Ec_g17119;Ec_g08281	Ec_g13315;Ec_g13316;Ec_g13377;Ec_g22417;Ec_g17120;Ec_g17119	1295
17.7028	21.4513	21.1156	14.7174	15.5648	15.7999	-1	3	3	3	8.8	8.8	8.8	57.675	0	24.886	96351000	18	7	Ec_g13327;Ec_g13328	Ec_g13327;Ec_g13328	1297
18.8391	20.6781	22.7046	15.9883	15.1582	16.0886	-1	11	11	11	43.3	43.3	43.3	32.407	0	104.71	877270000	16	23	Ec_g13342;Ec_g13341	Ec_g13342;Ec_g13341	1298
17.5897	15.4686	20.8373	16.8652	14.0732	15.1486	-1	5	5	5	15.2	15.2	15.2	55.4	0	9.3912	41415000	20	5	Ec_g13378	Ec_g13378	1300
21.8792	22.2456	25.0053	14.7536	15.856	15.3767	-1	7	7	7	44.6	44.6	44.6	19.036	0	104.05	316500000	6	10	Ec_g13397;Ec_g13396;Ec_g13395	Ec_g13397;Ec_g13396;Ec_g13395	1301
15.125	18.1057	17.05	15.0477	15.1149	15.4659	-1	5	5	5	4.4	4.4	4.4	226.77	0	20.273	143590000	79	8	Ec_g13402	Ec_g13402	1302
18.7539	20.1211	21.5816	15.326	14.809	16.6946	-1	3	3	3	21.8	21.8	21.8	26.245	0	15.249	85901000	11	5	Ec_g13570;Ec_g13571	Ec_g13570;Ec_g13571	1307
19.389	21.9321	23.2504	16.437	15.9098	15.9169	-1	6	6	6	22.6	22.6	22.6	30.68	0	45.425	222230000	8	14	Ec_g13611	Ec_g13611	1308
19.7944	21.7462	22.986	16.0675	23.3427	15.7606	-1	9	9	9	20.1	20.1	20.1	51.449	0	320.81	637510000	16	23	Ec_g13612	Ec_g13612	1309
18.378	20.6814	20.3804	14.1999	16.2599	15.8527	-1	3	3	3	7.9	7.9	7.9	48.21	0	9.8117	109690000	21	6	Ec_g13616;Ec_g13621;Ec_g13622	Ec_g13616;Ec_g13621	1310
18.3334	16.7551	20.7386	15.2202	15.7144	15.9423	-1	3	3	3	17.2	17.2	17.2	31.238	0	6.4435	24959000	12	3	Ec_g13641	Ec_g13641	1311
22.3586	20.6979	23.0398	15.2626	15.6049	16.2128	-1	10	10	10	45.3	45.3	45.3	25.01	0	183.92	687920000	13	19	Ec_g22659;Ec_g13686	Ec_g22659;Ec_g13686	1312
22.7673	23.4773	24.7048	17.7351	13.9478	15.4676	-1	7	5	5	37	32.5	32.5	21.043	0	71.431	744270000	5	9	Ec_g13760;Ec_g13759	Ec_g13760;Ec_g13759	1315
17.3514	18.1836	19.9342	16.0156	15.2304	14.8822	-1	2	2	2	6.4	6.4	6.4	50.1	0.00035868	3.7053	31384000	20	2	Ec_g13784;Ec_g15275	Ec_g13784;Ec_g15275	1317
21.5024	24.8314	22.9953	20.4976	20.5962	16.7929	-1	17	17	17	57.3	57.3	57.3	34.099	0	182.96	2182700000	17	43	Ec_g15288;Ec_g13797	Ec_g15288;Ec_g13797	1318
18.848	21.9408	18.0208	16.2109	13.9654	14.869	-1	9	9	9	15.6	15.6	15.6	60.843	0	26.705	451140000	20	18	Ec_g13878;Ec_g19198	Ec_g13878;Ec_g19198	1323
17.9384	15.5556	21.4016	14.4105	15.445	16.7296	-1	3	3	3	13.1	13.1	13.1	38.213	0.00036887	4.1011	27193000	9	5	Ec_g19192;Ec_g13883	Ec_g19192;Ec_g13883	1324
15.277	16.0345	17.7479	15.8615	15.0988	15.4411	-1	9	9	9	7.1	7.1	7.1	267.12	0	23.615	89928000	110	11	Ec_g13908	Ec_g13908	1326
17.253	16.2941	21.9405	17.0925	16.0395	15.0629	-1	2	2	2	11.7	11.7	11.7	31.772	0	12.454	45992000	11	3	Ec_g14169;Ec_g13931	Ec_g14169;Ec_g13931	1329
22.4793	24.9949	24.4818	15.4206	16.4976	15.0388	-1	26	26	7	66	66	29.1	49.447	0	323.31	4439200000	22	88	Ec_g14177;Ec_g13938	Ec_g14177;Ec_g13938	1332
23.7074	25.8733	26.412	15.8518	18.6769	16.2622	-1	53	53	35	64.8	64.8	40.8	71.247	0	323.31	19427000000	37	247	Ec_g14187;Ec_g13948;Ec_g18109;Ec_g15874	Ec_g14187;Ec_g13948	1333
20.4655	20.9035	19.7278	16.5046	14.9722	14.9459	-1	4	4	4	27.3	27.3	27.3	20.66	0	11.336	114600000	11	7	Ec_g14188;Ec_g13949	Ec_g14188;Ec_g13949	1334
21.6184	24.1086	22.37	17.0136	15.6043	16.1206	-1	18	18	2	43	43	10.9	46.857	0	140.55	1114200000	26	38	Ec_g13954;Ec_g14193	Ec_g13954;Ec_g14193	1335
18.0158	19.445	20.6129	16.0108	15.4018	14.8382	-1	11	11	11	29.6	29.6	29.6	50.039	0	105.57	1214500000	23	20	Ec_g13976	Ec_g13976	1336
17.5983	20.8919	18.0733	16.7617	15.1938	15.2419	-1	3	3	3	10.6	10.6	10.6	39.208	0.00035765	3.6645	56903000	17	3	Ec_g13993	Ec_g13993	1337
25.1875	27.3304	25.8608	14.0444	19.5563	16.3872	-1	24	24	24	58.1	58.1	58.1	52.207	0	323.31	13400000000	22	119	Ec_g14005	Ec_g14005	1339
17.2455	20.8586	15.3415	15.7279	16.4715	16.3255	-1	2	2	2	4.6	4.6	4.6	59.137	0.0044416	2.1122	59648000	29	3	Ec_g14027	Ec_g14027	1340
21.019	23.7846	20.9719	14.0983	16.084	15.2362	-1	9	9	9	15.3	15.3	15.3	83.816	0	84.362	737300000	21	19	Ec_g14067;Ec_g14069;Ec_g14070	Ec_g14067	1342
20.4518	24.4845	23.0517	16.2277	16.085	16.321	-1	12	12	12	89.4	89.4	89.4	13.332	0	58.431	808570000	9	25	Ec_g14074;Ec_g14073	Ec_g14074;Ec_g14073	1343
18.6457	20.0192	20.3827	16.1558	17.0246	16.1931	-1	10	10	10	14.2	14.2	14.2	108.58	0	130.63	507480000	43	24	Ec_g14092	Ec_g14092	1344
19.2624	21.4093	21.715	17.0678	17.0514	15.4224	-1	10	10	8	19	19	15.3	77.029	0	62.356	370770000	41	17	Ec_g14103;Ec_g01812;Ec_g14107	Ec_g14103;Ec_g01812	1345
20.5028	23.4769	22.7501	16.3552	15.4134	16.1689	-1	13	13	13	47.8	47.8	47.8	37.582	0	297.11	984200000	18	31	Ec_g14125	Ec_g14125	1346
23.1296	25.02	25.609	15.4568	14.3207	15.8471	-1	17	17	17	56.8	56.8	56.8	24.667	0	182.19	3255300000	13	43	Ec_g14131	Ec_g14131	1349
18.7801	22.8378	21.3846	16.8233	15.3501	15.6205	-1	3	3	3	32	32	32	18.204	0	13.611	171970000	7	9	Ec_g23929;Ec_g14140	Ec_g23929;Ec_g14140	1351
17.2579	20.9563	20.0222	15.8311	14.6799	16.9278	-1	13	13	2	34.8	34.8	4.3	58.189	0	43.788	277290000	30	18	Ec_g14159	Ec_g14159	1353
19.4317	13.9032	21.5263	17.0649	15.7515	15.6525	-1	3	3	3	6.8	6.8	6.8	50.384	0	14.844	59641000	16	10	Ec_g14206;Ec_g14205;Ec_g24642;Ec_g24643	Ec_g14206;Ec_g14205;Ec_g24642;Ec_g24643	1356
18.012	20.4976	20.6274	16.0139	16.6597	16.7527	-1	2	2	2	5.4	5.4	5.4	59.285	0	7.8859	104300000	31	6	Ec_g24641;Ec_g14207	Ec_g24641;Ec_g14207	1357
18.38	19.6918	19.4232	16.101	15.759	16.8385	-1	6	6	6	22.9	22.9	22.9	37.832	0	29.039	171170000	19	13	Ec_g14263	Ec_g14263	1359
19.7416	24.0178	20.2737	16.8465	15.4063	17.2232	-1	2	2	2	19.7	19.7	19.7	23.891	0	8.8621	133900000	7	2	Ec_g14269	Ec_g14269	1360
19.8682	21.5647	25.6598	15.5757	15.3849	16.1799	-1	8	8	8	28.3	28.3	28.3	25.096	0	39.497	531920000	6	15	Ec_g14273;Ec_g14270	Ec_g14273;Ec_g14270	1361
15.6763	21.1255	20.1047	15.328	15.2383	15.5568	-1	2	2	2	7.8	7.8	7.8	29.51	0.00034941	3.2446	44397000	13	2	Ec_g20134;Ec_g14327	Ec_g20134;Ec_g14327	1362
20.03	22.0092	18.742	14.7414	14.858	15.8002	-1	4	4	4	3.9	3.9	3.9	126.22	0	6.458	281140000	48	8	Ec_g20136;Ec_g14329	Ec_g20136;Ec_g14329	1363
20.3163	19.86	20.564	14.075	15.3603	16.0728	-1	7	7	7	45.3	45.3	45.3	23.439	0	41.887	486240000	11	15	Ec_g14342;Ec_g14343	Ec_g14342;Ec_g14343	1364
18.1	21.6926	25.8587	16.057	17.2818	16.5071	-1	11	11	11	35.9	35.9	35.9	44.137	0	323.31	2453100000	13	24	Ec_g14351	Ec_g14351	1365
19.8374	22.0526	22.038	15.0658	14.5633	15.6987	-1	36	36	35	52.5	52.5	50.2	89.927	0	323.31	4471900000	44	89	Ec_g14362	Ec_g14362	1366
20.4615	22.9452	23.5458	16.4499	16.1321	15.5034	-1	3	3	3	28.6	28.6	28.6	18.958	0	23.489	266080000	8	9	Ec_g14390;Ec_g14389	Ec_g14390;Ec_g14389	1367
17.5078	20.2082	20.247	20.2958	15.7413	13.7422	-1	3	3	3	8	8	8	48.971	0	5.5918	97393000	20	2	Ec_g14408	Ec_g14408	1368
18.8202	20.3325	21.2146	16.6767	17.441	14.9418	-1	17	17	17	21.1	21.1	21.1	96.135	0	136.41	720640000	40	29	Ec_g14411	Ec_g14411	1369
17.169	19.5936	20.644	16.9565	14.9523	15.6893	-1	6	5	5	10.9	9.5	9.5	77.822	0	9.5967	155300000	33	7	Ec_g14426;Ec_g15788	Ec_g14426;Ec_g15788	1370
16.2808	21.2248	22.9853	14.5059	21.0217	15.7941	-1	7	7	7	18.1	18.1	18.1	32.885	0	31.418	487160000	18	14	Ec_g21232;Ec_g14452	Ec_g21232;Ec_g14452	1371
18.7911	19.7297	20.9888	17.9534	14.0844	14.7999	-1	11	11	9	29.5	29.5	23.5	63.402	0	26.032	259090000	27	14	Ec_g21260;Ec_g14477	Ec_g21260;Ec_g14477	1372
15.9916	18.1968	16.5648	14.1471	15.0912	16.0729	-1	3	3	3	5.6	5.6	5.6	71.789	0	4.7345	17577000	38	3	Ec_g14499	Ec_g14499	1373
20.0547	22.822	23.7348	17.588	15.8664	16.4636	-1	19	19	19	37.6	37.6	37.6	79.727	0	305.7	1828300000	38	43	Ec_g14557;Ec_g14556;Ec_g14555;Ec_g14554	Ec_g14557;Ec_g14556;Ec_g14555	1376
19.2967	20.923	19.9116	15.0401	14.7819	15.4282	-1	3	3	3	13.6	13.6	13.6	30.516	0	8.5402	106310000	17	4	Ec_g14559	Ec_g14559	1378
18.7466	23.8965	23.4901	15.4084	16.33	14.7403	-1	7	7	7	24.3	24.3	24.3	35.849	0	323.31	1113200000	13	19	Ec_g14561;Ec_g14560	Ec_g14561;Ec_g14560	1379
17.3483	20.4046	21.3523	13.7974	15.3176	15.8019	-1	5	5	5	24.4	24.4	24.4	29.979	0	22.557	156250000	17	11	Ec_g14577;Ec_g14578	Ec_g14577;Ec_g14578	1380
16.0162	18.7166	17.9191	15.2702	14.911	16.3098	-1	6	6	6	9.5	9.5	9.5	126.06	0	35.985	191900000	47	9	Ec_g14587	Ec_g14587	1382
20.2043	20.4368	24.3843	15.9499	16.5247	15.0184	-1	7	7	7	36.7	36.7	36.7	18.232	0	104.97	1100800000	11	27	Ec_g14588	Ec_g14588	1383
15.985	19.9429	21.8724	15.486	16.3279	16.4341	-1	13	13	13	18.4	18.4	18.4	76.629	0	87.273	680180000	30	20	Ec_g14621;Ec_g14623;Ec_g14622	Ec_g14621;Ec_g14623;Ec_g14622	1384
17.8883	20.0246	20.1573	15.0107	14.1921	14.9425	-1	3	3	3	4.9	4.9	4.9	55.177	0	14.925	60448000	17	5	Ec_g14629	Ec_g14629	1385
16.4623	14.6543	18.2575	12.9766	16.2492	15.8186	-1	3	3	3	5.6	5.6	5.6	76.167	0	6.4793	14410000	35	3	Ec_g14632;Ec_g14633	Ec_g14632;Ec_g14633	1386
20.3423	22.9823	23.0681	14.7521	20.6518	16.8141	-1	12	12	12	62.1	62.1	62.1	25.511	0	62.704	651910000	16	26	Ec_g14640;Ec_g15825	Ec_g14640	1387
19.5657	21.9367	19.9164	14.9372	14.6447	15.1758	-1	5	5	5	26.4	26.4	26.4	43.693	0	36.07	314650000	18	10	Ec_g14642;Ec_g14641	Ec_g14642;Ec_g14641	1388
21.7142	24.0072	24.4373	16.1153	16.5593	16.9696	-1	16	16	16	52.8	52.8	52.8	27.642	0	323.31	5049400000	15	60	Ec_g14648	Ec_g14648	1389
18.3522	21.5063	21.8694	15.4249	15.7247	15.967	-1	4	4	4	9.2	9.2	9.2	72.799	0	39.896	177000000	22	7	Ec_g14658	Ec_g14658	1390
18.6921	20.7248	22.1948	15.3624	14.5728	16.0612	-1	8	7	7	24.2	21.6	21.6	55.304	0	37.993	279990000	28	11	Ec_g14671	Ec_g14671	1391
18.767	22.5592	22.7684	15.9754	15.2959	14.5193	-1	12	12	12	30.1	30.1	30.1	50.277	0	80.716	568350000	27	21	Ec_g14690;Ec_g14689	Ec_g14690;Ec_g14689	1393
18.6606	20.5837	20.6729	16.1176	15.2561	15.6103	-1	4	4	4	8.2	8.2	8.2	63.431	0	36.742	92883000	22	6	Ec_g14699;Ec_g14698	Ec_g14699;Ec_g14698	1394
19.0306	21.6221	21.8207	14.4819	16.141	25.3988	-1	22	22	22	55.9	55.9	55.9	56.653	0	149.21	2437400000	27	41	Ec_g14703	Ec_g14703	1396
17.9087	21.2054	18.1411	15.9115	15.2852	15.3746	-1	2	2	2	5.4	5.4	5.4	37.928	0	12.937	64554000	16	5	Ec_g14722	Ec_g14722	1397
17.8126	13.4005	19.4027	16.1683	15.4463	16.5583	-1	4	4	4	10.6	10.6	10.6	72.467	0	24.545	60467000	33	5	Ec_g14723	Ec_g14723	1398
21.337	23.1373	23.0115	15.9211	16.446	16.7601	-1	10	10	10	33.3	33.3	33.3	50.819	0	94.949	1105000000	17	28	Ec_g14726	Ec_g14726	1399
16.5188	19.5058	19.5552	15.4164	15.1856	15.9005	-1	2	2	2	8.4	8.4	8.4	33.059	0.004436	2.1017	16088000	10	2	Ec_g14732	Ec_g14732	1400
17.9065	20.8643	18.8455	15.2789	19.0372	16.8479	-1	6	6	6	10.6	10.6	10.6	66.334	0	37.9	185730000	29	14	Ec_g14735	Ec_g14735	1401
17.5615	21.0573	19.1408	14.7913	17.2398	15.1544	-1	7	7	7	19	19	19	79.708	0	58.564	128830000	31	10	Ec_g14737;Ec_g14736	Ec_g14737;Ec_g14736	1402
20.7188	23.4767	24.0438	20.1518	14.1105	20.3831	-1	7	7	7	21.9	21.9	21.9	34.862	0	66.574	930410000	18	25	Ec_g14743	Ec_g14743	1403
19.8606	22.6334	22.5746	14.6334	15.4666	14.0685	-1	14	14	14	41.2	41.2	41.2	35.06	0	147.4	1042800000	20	37	Ec_g14753	Ec_g14753	1404
19.4698	22.8345	21.4921	14.9991	17.0921	17.5668	-1	5	5	5	19.3	19.3	19.3	37.969	0	34.281	294260000	12	11	Ec_g14763	Ec_g14763	1407
18.8876	21.7224	15.8723	14.3591	16.7591	13.5562	-1	5	5	5	21.5	21.5	21.5	27.584	0	35.763	64532000	13	6	Ec_g14766	Ec_g14766	1408
19.7371	22.6934	21.0663	17.1102	15.8197	14.748	-1	6	6	6	70	70	70	11.912	0	16.659	99668000	6	10	Ec_g14768	Ec_g14768	1409
15.985	20.1941	20.6257	14.728	15.5817	16.8606	-1	5	5	5	19.3	19.3	19.3	37.118	0	20.251	131780000	23	10	Ec_g14774	Ec_g14774	1410
21.2025	15.4969	19.9493	14.8944	16.4846	15.5594	-1	3	3	3	17	17	17	25.266	0	14.163	27404000	8	3	Ec_g14782	Ec_g14782	1411
18.7553	20.6308	16.3378	16.5319	15.7166	14.776	-1	6	6	6	22	22	22	53.485	0	19.199	87075000	25	5	Ec_g14786	Ec_g14786	1412
19.7976	22.7743	22.7473	15.8528	18.1962	16.7357	-1	12	12	12	21.9	21.9	21.9	76.707	0	103.79	693160000	33	26	Ec_g14793	Ec_g14793	1414
19.8176	23.9699	22.3433	15.6987	15.8971	14.4498	-1	3	3	3	17.9	17.9	17.9	19.461	0	6.317	226760000	10	5	Ec_g14794	Ec_g14794	1415
21.8256	22.2188	23.5959	16.5033	14.9799	15.365	-1	11	11	11	32.1	32.1	32.1	54.284	0	183.19	1091000000	17	31	Ec_g14816	Ec_g14816	1416
17.0737	19.3569	21.008	15.1602	15.0258	16.6866	-1	10	10	10	25.1	25.1	25.1	58.15	0	48.953	253330000	23	15	Ec_g14837	Ec_g14837	1418
18.02	20.8234	20.1608	17.2004	15.7093	14.602	-1	2	2	2	15.1	15.1	15.1	21.766	0	19.875	32935000	10	4	Ec_g14839	Ec_g14839	1419
16.6643	20.0802	21.6773	16.0862	17.3039	14.5632	-1	11	11	11	22.8	22.8	22.8	83.158	0	187.01	498500000	33	21	Ec_g14850	Ec_g14850	1421
19.3358	19.8974	20.497	15.6542	13.9694	14.9636	-1	13	13	13	24.2	24.2	24.2	75.046	0	45.716	494710000	36	27	Ec_g14861	Ec_g14861	1424
19.6026	20.6328	22.4603	15.5867	16.0485	14.8765	-1	12	12	12	45.2	45.2	45.2	31.76	0	77.944	675370000	14	19	Ec_g14862	Ec_g14862	1425
19.3617	23.2356	22.3039	14.7187	16.7863	16.1175	-1	21	21	21	30.7	30.7	30.7	89.114	0	82.591	1145500000	42	39	Ec_g14867	Ec_g14867	1426
16.9706	20.2681	19.0604	14.7866	15.8078	15.2262	-1	4	4	4	8.1	8.1	8.1	53.155	0	10.313	74347000	24	7	Ec_g14878	Ec_g14878	1427
18.7256	21.6374	19.9475	16.2963	15.7419	14.8207	-1	4	4	4	18.1	18.1	18.1	45.773	0	38.89	245450000	17	7	Ec_g14883	Ec_g14883	1428
21.5687	24.2958	23.296	16.0845	14.6599	15.6833	-1	9	9	9	44.9	44.9	44.9	26.121	0	23.144	563170000	10	17	Ec_g14886	Ec_g14886	1429
19.9687	23.0679	14.8688	15.6056	15.93	15.0725	-1	3	3	3	18.5	18.5	18.5	20.423	0	12.387	92430000	9	4	Ec_g14888;Ec_g14887	Ec_g14888;Ec_g14887	1430
21.2952	24.4728	24.005	16.3883	16.617	16.5438	-1	8	8	8	46.7	46.7	46.7	13.621	0	21.687	335810000	4	11	Ec_g14889	Ec_g14889	1431
18.6069	19.5428	22.7583	15.5646	13.9544	14.8185	-1	13	13	13	56.8	56.8	56.8	27.552	0	123.91	944000000	15	29	Ec_g14893	Ec_g14893	1432
18.1412	20.2781	20.7167	15.4835	17.2619	14.407	-1	10	10	10	38.4	38.4	38.4	43.24	0	54.463	200610000	25	15	Ec_g14895;Ec_g14896	Ec_g14895;Ec_g14896	1433
14.9628	20.0955	16.5788	16.4106	15.1626	15.2913	-1	4	4	4	8.6	8.6	8.6	63.964	0	10.471	52103000	31	4	Ec_g14904	Ec_g14904	1434
17.6034	22.3755	15.181	16.9101	15.4686	16.3361	-1	2	2	2	16	16	16	17.572	0	5.2097	33841000	6	2	Ec_g14919	Ec_g14919	1436
16.0688	15.0113	18.1777	14.9761	17.4324	15.1335	-1	2	2	2	2.4	2.4	2.4	104.71	0	8.1468	15340000	42	2	Ec_g14942	Ec_g14942	1437
18.5407	21.5023	18.9785	14.2974	15.9052	16.6162	-1	2	2	2	7.3	7.3	7.3	38.034	0	6.4992	69632000	18	5	Ec_g14944	Ec_g14944	1438
14.0607	20.0358	18.3019	16.8755	14.9941	15.684	-1	4	4	4	14.9	14.9	14.9	39.685	0	49.091	32539000	16	4	Ec_g14945	Ec_g14945	1439
21.3678	23.4629	23.8329	15.9293	15.9267	15.2435	-1	10	10	10	48.5	48.5	48.5	36.577	0	84.336	837350000	13	21	Ec_g14947;Ec_g14948	Ec_g14947;Ec_g14948	1440
19.5737	20.9831	21.1603	15.9368	18.4609	16.8047	-1	10	10	10	19	19	19	100.32	0	50.358	405900000	29	20	Ec_g14949	Ec_g14949	1441
24.1912	26.5101	27.321	15.2782	16.1745	17.1339	-1	9	9	9	53.6	53.6	53.6	22.632	0	131.29	3094200000	8	44	Ec_g14950	Ec_g14950	1442
20.0854	24.1825	24.2764	13.8042	14.2974	15.6554	-1	16	16	16	55.7	55.7	55.7	26.952	0	138.27	1155100000	13	35	Ec_g14952	Ec_g14952	1443
15.1152	16.5016	17.6471	15.3243	15.2808	16.9712	-1	3	3	3	2.1	2.1	2.1	196.11	0	6.064	46674000	89	6	Ec_g14965	Ec_g14965	1445
22.5227	24.6709	24.8257	15.7344	19.3887	15.1819	-1	29	29	29	70.3	70.3	70.3	49.767	0	323.31	4655500000	20	95	Ec_g14966	Ec_g14966	1446
21.1518	22.7211	23.3055	14.4822	15.5517	16.0005	-1	4	4	4	11.3	11.3	11.3	44.033	0	20.807	398100000	15	13	Ec_g14986	Ec_g14986	1449
17.9473	22.4577	21.3	15.2465	15.5299	14.5793	-1	6	6	6	33.9	33.9	33.9	37.344	0	37.629	518660000	21	11	Ec_g14999	Ec_g14999	1450
15.5373	17.363	17.0885	15.4004	14.9054	15.6696	-1	3	3	3	3	3	3	139.57	0.0003712	4.248	10093000	54	3	Ec_g15005	Ec_g15005	1451
15.9742	13.5607	18.0278	16.1822	15.327	17.3591	-1	2	2	2	8.8	8.8	8.8	44.044	0.00035855	3.7031	6964000	21	1	Ec_g15007	Ec_g15007	1452
20.3316	23.8605	22.0301	15.7143	14.753	16.5535	-1	30	30	30	50.6	50.6	50.6	87.599	0	217.13	2806300000	46	74	Ec_g15020	Ec_g15020	1454
16.5159	19.036	16.4471	15.0299	17.9106	14.8802	-1	6	6	6	5.1	5.1	5.1	145.42	0	6.4682	79033000	79	7	Ec_g15021	Ec_g15021	1455
18.4263	21.1297	16.2367	14.6703	16.2906	16.8401	-1	2	2	2	10.2	10.2	10.2	46.241	0	12.485	60875000	23	3	Ec_g15039	Ec_g15039	1457
22.1555	16.2506	16.332	15.6325	15.527	16.9444	-1	2	2	2	1.1	1.1	1.1	255.07	0.0058896	1.898	488040000	101	2	Ec_g15045	Ec_g15045	1458
15.6454	19.5703	19.4081	14.5663	16.5485	16.3519	-1	5	5	5	12	12	12	59.019	0	22.415	89253000	22	8	Ec_g15074	Ec_g15074	1459
22.1719	25.1178	24.8646	16.4458	17.3246	16.4626	-1	18	18	18	63.3	63.3	63.3	17.28	0	255.53	4155400000	9	48	Ec_g15088	Ec_g15088	1464
23.3797	26.5972	21.0942	15.5724	20.4743	15.7192	-1	9	9	9	31.6	31.6	31.6	23.985	0	38.194	989120000	5	23	Ec_g15089	Ec_g15089	1465
14.4258	17.2756	17.6116	11.1149	15.472	16.7163	-1	11	11	11	3.4	3.4	3.4	474.11	0	17.315	155690000	235	15	Ec_g15092	Ec_g15092	1466
21.9971	23.9762	24.4056	15.0608	15.9245	19.6794	-1	13	13	12	46.8	46.8	46.8	23.97	0	73.811	920380000	13	35	Ec_g15094;Ec_g15093	Ec_g15094;Ec_g15093	1467
16.5877	19.378	18.3744	16.3996	15.0003	16.6611	-1	4	4	4	5.1	5.1	5.1	93.302	0	5.0904	47025000	42	4	Ec_g15095	Ec_g15095	1468
18.0762	19.0534	20.5006	15.9061	13.9838	16.5141	-1	4	4	4	11.5	11.5	11.5	64.222	0	19.104	179300000	28	7	Ec_g15096	Ec_g15096	1469
17.9206	18.7391	14.8297	15.4933	15.3406	21.7942	-1	4	4	4	7.1	7.1	7.1	74.747	0	10.631	153410000	33	6	Ec_g15101	Ec_g15101	1470
21.0441	24.141	23.723	18.7088	15.9856	16.0468	-1	23	23	23	72.8	72.8	72.8	36.359	0	147.08	1725000000	19	51	Ec_g15104	Ec_g15104	1471
22.4082	24.5646	24.2422	17.1663	20.1891	15.6855	-1	24	24	24	59.9	59.9	59.9	35.498	0	227.4	2485700000	20	53	Ec_g15113	Ec_g15113	1472
22.9681	16.5493	16.618	23.2428	14.9662	23.3365	-1	2	2	2	1.6	1.6	1.6	162.26	0.0010142	2.7796	12247000000	67	16	Ec_g15117;Ec_g15118	Ec_g15117;Ec_g15118	1473
21.8563	24.4245	22.4267	16.1031	17.1973	15.525	-1	19	19	19	61.5	61.5	61.5	29.521	0	124.49	1305600000	15	33	Ec_g15122	Ec_g15122	1475
21.3282	24.5759	20.7853	15.1149	21.303	14.8993	-1	11	11	11	50.9	50.9	50.9	17.88	0	62.696	1150000000	5	22	Ec_g15131	Ec_g15131	1477
18.2303	19.2361	21.7516	16.1056	16.0673	19.8155	-1	5	5	5	7.9	7.9	7.9	64.751	0	6.5819	136230000	25	7	Ec_g15356;Ec_g15882	Ec_g15356;Ec_g15882	1482
20.592	20.5385	22.2374	16.2737	16.0394	16.1687	-1	9	9	3	17.5	17.5	5.8	57.276	0	40.963	328660000	18	15	Ec_g17087;Ec_g15375	Ec_g17087;Ec_g15375	1483
19.6602	23.5476	21.5831	15.8824	15.5669	16.6082	-1	3	3	3	26	26	26	37.307	0	108.28	282780000	16	5	Ec_g15440;Ec_g15384	Ec_g15440;Ec_g15384	1484
23.0164	26.0954	25.3974	14.948	16.805	15.9345	-1	28	28	28	97.7	97.7	97.7	41.501	0	323.31	6497200000	24	105	Ec_g15441;Ec_g15385	Ec_g15441;Ec_g15385	1485
22.0904	23.6282	23.8219	15.4867	15.2306	16.0006	-1	8	8	8	93.6	93.6	93.6	9.9665	0	221.91	1515700000	6	24	Ec_g15445;Ec_g15389	Ec_g15445;Ec_g15389	1486
16.549	19.5606	19.4352	15.8991	15.9455	15.6877	-1	2	2	2	7.1	7.1	7.1	44.563	0	8.4093	44258000	23	3	Ec_g15397	Ec_g15397	1487
27.1562	29.2133	30.1334	15.5105	23.7436	22.1268	-1	32	32	32	78.9	78.9	78.9	32.542	0	323.31	66750000000	19	195	Ec_g15457;Ec_g15401	Ec_g15457;Ec_g15401	1489
27.2098	28.4482	29.573	19.1653	21.409	23.0515	-1	19	19	19	69.3	69.3	69.3	20.696	0	323.31	41085000000	9	158	Ec_g15459;Ec_g15403	Ec_g15459;Ec_g15403	1490
19.6915	24.1002	21.814	17.0248	15.8785	15.0729	-1	5	5	5	45.1	45.1	45.1	21.22	0	58.86	406930000	12	12	Ec_g15415;Ec_g15468	Ec_g15415;Ec_g15468	1493
21.4254	25.355	18.7763	14.2594	17.5344	14.9844	-1	12	12	4	68.7	68.7	26	24.283	0	258.24	4103600000	18	52	Ec_g15416;Ec_g15417	Ec_g15416;Ec_g15417	1494
16.9146	18.6248	18.848	16.4944	15.0084	14.5629	-1	5	5	5	22.8	22.8	22.8	39.012	0	29.619	358000000	15	10	Ec_g15483;Ec_g15433	Ec_g15483;Ec_g15433	1496
15.5159	23.1296	18.359	15.3407	16.261	16.1504	-1	11	3	3	50.3	16.5	16.5	33.179	0	53.245	510690000	17	11	Ec_g15469	Ec_g15469	1497
20.0577	21.7101	22.6124	15.5262	20.1162	15.457	-1	17	17	17	49.1	49.1	49.1	41.63	0	164.23	1086200000	22	37	Ec_g15510	Ec_g15510	1499
19.0004	21.7146	21.5345	15.7473	16.7354	15.485	-1	24	24	24	22.5	22.5	22.5	131.38	0	74.311	993270000	62	52	Ec_g15533	Ec_g15533	1502
21.3456	23.9145	23.8132	15.9109	18.5975	15.8134	-1	14	14	14	30.2	30.2	30.2	51.46	0	174.99	1709700000	23	33	Ec_g15534	Ec_g15534	1503
21.2358	24.8313	24.9962	16.0702	23.2122	19.5676	-1	9	9	9	53.9	53.9	53.9	19.73	0	265.47	1923100000	12	28	Ec_g15541	Ec_g15541	1504
20.3201	23.5286	23.0025	17.147	14.1655	15.9174	-1	2	2	2	11.4	11.4	11.4	16.034	0	27.45	380670000	8	10	Ec_g15542	Ec_g15542	1505
16.6447	18.6126	19.0707	14.5992	15.9879	14.7815	-1	7	7	7	15.7	15.7	15.7	54.17	0	9.9604	30564000	29	9	Ec_g15593	Ec_g15593	1508
20.4567	24.149	23.9073	14.9942	15.4012	17.4459	-1	18	18	18	46.5	46.5	46.5	40.419	0	123.07	1592800000	18	37	Ec_g20582;Ec_g15604	Ec_g20582;Ec_g15604	1510
17.2364	20.6767	19.1239	18.9821	22.4862	15.9122	-1	10	10	10	29.4	29.4	29.4	50.871	0	35.648	566800000	25	19	Ec_g20581;Ec_g15605	Ec_g20581;Ec_g15605	1511
21.9413	23.4192	22.5624	14.9961	16.0341	15.5023	-1	4	4	4	68.5	68.5	68.5	13.873	0	17.079	210500000	6	7	Ec_g20579;Ec_g15607	Ec_g20579;Ec_g15607	1512
20.6325	23.3867	14.8774	15.7409	16.3061	14.9183	-1	2	2	2	16.4	16.4	16.4	13.994	0	4.6201	88145000	7	2	Ec_g20573;Ec_g15616	Ec_g20573;Ec_g15616	1513
17.9961	19.4796	18.3629	16.1806	15.5374	14.9889	-1	10	10	10	15	15	15	91.927	0	28.291	139240000	43	19	Ec_g20564;Ec_g15625	Ec_g20564;Ec_g15625	1514
17.2855	19.8148	18.9826	16.1147	15.9532	16.3898	-1	4	4	4	15.9	15.9	15.9	37.251	0	15.556	86869000	16	5	Ec_g15640	Ec_g15640	1515
20.6987	21.9753	16.2074	15.535	17.4549	15.988	-1	2	2	2	14.1	14.1	14.1	30.314	0	11.653	93053000	14	4	Ec_g15645	Ec_g15645	1516
23.7585	26.4284	26.0316	16.0863	16.7716	14.8284	-1	11	11	11	47.7	47.7	47.7	21.521	0	81.151	3242700000	7	36	Ec_g15646	Ec_g15646	1517
22.9043	21.6139	21.2313	16.1796	15.8033	18.1816	-1	13	13	13	28.9	28.9	28.9	49.454	0	67.043	1105700000	19	35	Ec_g15663	Ec_g15663	1518
19.8032	22.0036	23.5071	16.626	16.5112	16.529	-1	3	3	3	37.1	37.1	37.1	13.591	0	34.48	140500000	8	10	Ec_g15668	Ec_g15668	1519
19.6243	21.4408	23.8025	15.2389	16.5695	15.2459	-1	12	12	12	49.8	49.8	49.8	21.235	0	136.44	1554800000	8	30	Ec_g15684	Ec_g15684	1520
20.6765	24.8292	21.0867	14.8794	14.8248	16.0212	-1	11	11	11	61.2	61.2	61.2	18.697	0	42.252	506910000	7	20	Ec_g15687	Ec_g15687	1522
19.0544	21.9068	22.7882	17.4113	15.1495	15.7938	-1	9	9	9	49.7	49.7	49.7	32.39	0	119.79	361240000	16	18	Ec_g15698	Ec_g15698	1525
16.6698	20.079	18.799	13.4297	15.9606	22.8477	-1	11	11	11	12	12	12	112	0	20.4	593610000	48	18	Ec_g15705	Ec_g15705	1526
19.8648	22.8776	18.2933	16.4029	19.3828	16.4713	-1	8	8	8	41.1	41.1	41.1	26.888	0	45.972	914090000	16	23	Ec_g15706	Ec_g15706	1527
23.0178	25.2628	21.9608	15.6013	16.1731	14.6571	-1	13	13	13	70.9	70.9	70.9	17.187	0	60.961	1017900000	7	26	Ec_g15707	Ec_g15707	1528
20.0294	23.3296	20.2838	15.5656	16.2736	16.1447	-1	5	5	5	51	51	51	11.365	0	16.199	189710000	7	10	Ec_g15713	Ec_g15713	1530
22.444	25.3403	22.0204	16.5782	15.0458	20.1459	-1	12	12	12	57.4	57.4	57.4	16.478	0	85.867	1771400000	10	33	Ec_g15721	Ec_g15721	1531
20.3379	23.1386	20.8518	12.2183	14.5691	17.7614	-1	32	32	32	39.8	39.8	39.8	93.664	0	261.43	2364400000	36	72	Ec_g15722	Ec_g15722	1532
18.1226	20.9041	19.9393	16.2686	14.6682	15.252	-1	3	3	3	7.8	7.8	7.8	58.273	0	5.9013	64145000	19	5	Ec_g15724	Ec_g15724	1533
24.0473	26.446	25.0818	16.9029	16.6602	15.0768	-1	9	9	9	54.5	54.5	54.5	20.059	0	146.91	1260200000	7	18	Ec_g15726	Ec_g15726	1534
20.1226	22.3795	20.2578	15.3114	13.7699	15.6057	-1	11	11	11	22.8	22.8	22.8	84.666	0	106.54	658240000	43	18	Ec_g15738	Ec_g15738	1535
20.1473	23.1449	23.7373	15.7479	16.6087	14.7747	-1	17	17	16	57.1	57.1	54.6	55.336	0	236	2577400000	25	44	Ec_g15793	Ec_g15793	1536
18.6353	22.2623	21.3067	14.696	15.0679	15.4617	-1	3	3	3	29.5	29.5	29.5	18.65	0	8.041	96381000	12	5	Ec_g15795;Ec_g15796	Ec_g15795;Ec_g15796	1537
18.7625	22.1219	19.202	16.0025	16.1394	15.0173	-1	14	14	14	26.8	26.8	26.8	61.104	0	52.047	408630000	25	16	Ec_g15805	Ec_g15805	1538
21.9292	24.0788	23.9911	15.1342	14.57	14.0375	-1	33	33	33	62	62	62	74.042	0	323.31	5457800000	26	103	Ec_g15816	Ec_g15816	1539
17.4678	20.2269	14.5315	15.5404	16.417	15.2727	-1	7	7	7	15.9	15.9	15.9	94.77	0	20.032	151000000	36	7	Ec_g15823;Ec_g15822	Ec_g15823;Ec_g15822	1540
21.1217	23.8798	22.1044	10.7594	14.1541	17.1877	-1	11	11	11	39.5	39.5	39.5	43.265	0	47.563	640860000	18	29	Ec_g15840	Ec_g15840	1542
19.9339	22.7951	22.2481	16.8785	17.0471	17.071	-1	3	3	3	19.4	19.4	19.4	22.479	0	8.3503	152370000	10	6	Ec_g15841	Ec_g15841	1543
20.2227	23.5685	22.9849	16.1068	15.531	14.9698	-1	9	9	9	41.5	41.5	41.5	30.468	0	59.127	573990000	14	17	Ec_g17471;Ec_g15848	Ec_g17471;Ec_g15848	1544
19.232	22.6194	20.0613	15.7355	14.7148	14.462	-1	11	11	11	50	50	50	20.825	0	33.831	703590000	8	23	Ec_g17473;Ec_g15849;Ec_g15852;Ec_g17477	Ec_g17473;Ec_g15849;Ec_g15852;Ec_g17477	1545
19.0212	22.1502	22.3714	16.3088	16.1841	15.4559	-1	5	5	5	15.7	15.7	15.7	46.961	0	18.515	289860000	20	10	Ec_g17482;Ec_g15859	Ec_g17482;Ec_g15859	1546
22.8333	25.44	24.3528	14.1373	19.6141	17.4639	-1	21	21	4	62.3	62.3	10.1	49.912	0	239.19	4432700000	23	62	Ec_g15860	Ec_g15860	1547
18.0382	20.1356	22.6301	16.0583	16.9013	15.1987	-1	8	8	8	37.8	37.8	37.8	29.792	0	21.61	179470000	15	11	Ec_g17485;Ec_g15862	Ec_g17485;Ec_g15862	1548
19.1558	20.8587	21.5179	15.6829	14.7789	14.1939	-1	7	7	7	28.6	28.6	28.6	27.295	0	81.995	223240000	15	15	Ec_g17490;Ec_g15867	Ec_g17490;Ec_g15867	1549
17.1874	18.0021	21.4104	16.0167	16.2796	13.817	-1	4	4	4	4.1	4.1	4.1	114.56	0	7.1076	129870000	36	6	Ec_g15903	Ec_g15903	1551
18.2621	21.7241	17.4497	15.9638	16.1233	14.7934	-1	5	5	5	29.1	29.1	29.1	42.357	0	112.17	233710000	20	13	Ec_g15918	Ec_g15918	1552
16.2187	20.4798	22.748	15.5355	14.2202	15.3873	-1	6	6	6	22	22	22	36.158	0	50.637	165140000	16	9	Ec_g15924	Ec_g15924	1553
14.1679	19.2319	15.6674	14.4581	16.5741	14.9706	-1	4	4	4	6.7	6.7	6.7	68.495	0	6.2685	144090000	30	3	Ec_g15998	Ec_g15998	1555
17.1494	20.0446	21.2035	16.1517	14.3674	16.8353	-1	7	7	7	34.6	34.6	34.6	33.395	0	30.487	236900000	17	9	Ec_g16022;Ec_g16021	Ec_g16022;Ec_g16021	1556
20.1103	21.6516	22.3079	15.5359	16.5791	19.4093	-1	6	6	6	30.1	30.1	30.1	22.843	0	24.304	268520000	12	12	Ec_g16054	Ec_g16054	1557
20.7876	22.6477	22.4534	15.3993	15.575	15.4701	-1	10	10	4	27.1	27.1	13.7	44.321	0	21.969	331660000	20	15	Ec_g16088;Ec_g16090;Ec_g16085;Ec_g16083;Ec_g16082;Ec_g16081	Ec_g16088;Ec_g16090;Ec_g16085;Ec_g16083;Ec_g16082;Ec_g16081	1558
19.1927	21.4239	22.5077	15.7038	15.6256	15.8578	-1	6	6	6	47.3	47.3	47.3	15.552	0	13.477	69183000	6	6	Ec_g16108	Ec_g16108	1559
21.1496	23.3564	23.444	16.3889	14.9074	15.1726	-1	8	8	8	37.1	37.1	37.1	28.276	0	165.64	543190000	13	15	Ec_g16111	Ec_g16111	1560
20.1744	24.4388	22.1769	18.541	15.3969	16.5177	-1	2	2	2	8.8	8.8	8.8	24.162	0	74.888	534130000	7	8	Ec_g16112	Ec_g16112	1561
18.8878	22.1597	21.6184	15.8761	15.9392	15.0029	-1	28	28	28	34.9	34.9	34.9	136.2	0	146.37	2228000000	56	56	Ec_g16128	Ec_g16128	1562
19.9244	20.5682	20.5482	15.7134	15.3936	16.5302	-1	2	2	2	3.8	3.8	3.8	53.842	0.0026411	2.4791	81660000	20	3	Ec_g16163;Ec_g16164	Ec_g16163;Ec_g16164	1563
20.1311	21.6796	22.1999	13.9203	15.3495	14.901	-1	22	22	5	37.9	37.9	7.5	80.132	0	99.395	887790000	42	35	Ec_g16192	Ec_g16192	1564
18.8976	21.5879	21.3065	16.8942	14.7578	15.0408	-1	13	13	13	35.2	35.2	35.2	46.327	0	132.71	1885400000	19	33	Ec_g16263	Ec_g16263	1566
24.6726	26.6144	25.8742	15.6547	16.9706	16.3172	-1	7	7	7	45	45	45	13.041	0	253.98	2590700000	5	39	Ec_g16269	Ec_g16269	1567
16.2142	15.8683	17.7062	16.1567	15.5029	16.7097	-1	2	2	2	3.2	3.2	3.2	113.68	0	6.7337	11015000	38	1	Ec_g16285	Ec_g16285	1568
18.4829	20.3332	21.1037	16.9764	16.5206	16.9529	-1	11	11	11	22.9	22.9	22.9	88.642	0	81.357	269110000	33	12	Ec_g16303	Ec_g16303	1569
19.9366	22.3434	21.8618	16.3483	15.6805	14.9392	-1	8	8	8	23.5	23.5	23.5	42.093	0	31.18	272050000	18	13	Ec_g16306	Ec_g16306	1570
21.3281	23.7928	23.3354	17.5406	18.9906	15.7229	-1	31	31	31	79.6	79.6	79.6	52.598	0	323.31	3605600000	28	77	Ec_g16330	Ec_g16330	1571
19.8925	23.1588	20.5457	17.5562	15.5	13.7706	-1	12	12	12	33.2	33.2	33.2	41.606	0	29.192	513700000	20	24	Ec_g16332	Ec_g16332	1572
16.4785	19.5135	19.8402	15.1063	15.8443	16.9266	-1	6	6	6	17	17	17	62.078	0	27.685	165150000	36	8	Ec_g16338	Ec_g16338	1574
22.5747	25.5245	20.5896	16.1818	17.1932	16.6252	-1	13	13	13	64.5	64.5	64.5	17.126	0	43.539	1202600000	6	31	Ec_g16345	Ec_g16345	1575
16.9566	24.4267	14.9881	15.0939	13.1798	16.6402	-1	7	7	7	29.3	29.3	29.3	24.461	0	44.132	408410000	8	11	Ec_g16346	Ec_g16346	1576
18.531	20.686	21.9748	15.3513	16.6511	15.1271	-1	7	6	6	21.9	21.9	21.9	24.642	0	9.1666	98316000	14	9	Ec_g16348	Ec_g16348	1577
16.4262	20.6718	15.2994	14.805	15.2409	16.7628	-1	6	6	6	7.9	7.9	7.9	119.08	0	9.3132	154560000	48	6	Ec_g16352;Ec_g16353	Ec_g16352;Ec_g16353	1578
17.2442	20.008	16.9104	14.2867	14.5293	15.003	-1	9	9	9	14.7	14.7	14.7	92.439	0	34.029	243730000	50	17	Ec_g16358	Ec_g16358	1579
25.2401	27.3028	23.5746	20.1752	22.362	16.7468	-1	12	12	12	53.2	53.2	53.2	23.483	0	323.31	7881900000	7	62	Ec_g16360	Ec_g16360	1580
22.6413	24.5269	23.2327	16.4216	15.1846	15.6779	-1	2	2	2	32.2	32.2	32.2	16.226	0	46.709	877640000	5	8	Ec_g16384	Ec_g16384	1581
19.0182	23.3793	23.5231	15.6038	16.1694	14.6699	-1	20	20	20	53.9	53.9	53.9	32.36	0	323.31	1584300000	14	45	Ec_g16392	Ec_g16392	1582
19.3892	24.4187	24.514	14.3709	15.8236	15.8002	-1	11	11	11	59.7	59.7	59.7	25.899	0	102.95	1345000000	14	26	Ec_g16393	Ec_g16393	1583
17.6027	22.0541	19.8546	15.1284	15.7186	15.9236	-1	6	6	2	26.9	26.9	7.6	39.138	0	83.926	471530000	16	15	Ec_g16434	Ec_g16434	1585
18.1983	20.9453	18.7833	15.0603	16.5604	16.0377	-1	3	3	3	11.2	11.2	11.2	43.89	0	10.398	182470000	22	5	Ec_g17946;Ec_g16470	Ec_g17946;Ec_g16470	1586
18.9479	20.7669	23.0711	14.9408	14.7328	15.2544	-1	4	4	4	20.5	20.5	20.5	16.186	0	9.5466	628540000	8	9	Ec_g17935;Ec_g16482	Ec_g17935;Ec_g16482	1588
16.1764	17.0418	18.0953	16.1965	14.5545	16.5002	-1	4	4	4	12.8	12.8	12.8	58.862	0	19.738	15903000	32	4	Ec_g17933;Ec_g16484;Ec_g17932;Ec_g16485;Ec_g17930;Ec_g17931	Ec_g17933;Ec_g16484;Ec_g17932;Ec_g16485	1589
16.0367	25.0496	19.4754	15.9019	25.7945	17.3291	-1	4	2	2	12.9	5.4	5.4	41.798	0.0026273	2.4064	2060500000	22	2	Ec_g17929;Ec_g16486;Ec_g17928;Ec_g16487	Ec_g17929;Ec_g16486;Ec_g17928;Ec_g16487	1590
21.2944	24.4872	24.7557	15.8604	19.2892	15.3381	-1	20	20	4	71.2	71.2	16	37.282	0	323.31	3908600000	15	52	Ec_g16492;Ec_g16493	Ec_g16492;Ec_g16493	1591
19.4304	22.0058	15.3374	14.8683	16.901	16.2807	-1	2	2	2	15.7	15.7	15.7	20.675	0	4.3784	29507000	6	2	Ec_g16494;Ec_g17920	Ec_g16494;Ec_g17920	1592
18.7906	24.8936	17.3596	16.4799	16.182	16.02	-1	3	3	3	41.7	41.7	41.7	11.197	0	7.6994	128110000	4	3	Ec_g17908;Ec_g16507	Ec_g17908;Ec_g16507	1594
19.1643	20.457	22.2457	15.7779	15.3437	16.0902	-1	3	3	3	22.4	22.4	22.4	23.85	0	8.6304	84001000	12	4	Ec_g23502;Ec_g16581;Ec_g23503;Ec_g16580	Ec_g23502;Ec_g16581;Ec_g23503;Ec_g16580	1596
20.0375	22.4968	21.9994	14.3629	15.7997	19.0967	-1	12	12	12	71.7	71.7	71.7	22.598	0	56.895	390100000	14	23	Ec_g26115;Ec_g16583	Ec_g26115;Ec_g16583	1597
18.1621	20.7946	18.5179	15.3792	15.1674	18.7558	-1	5	5	5	11.9	11.9	11.9	52.22	0	6.8119	106780000	24	9	Ec_g16591;Ec_g16590;Ec_g16589;Ec_g26120;Ec_g26119	Ec_g16591;Ec_g16590;Ec_g16589;Ec_g26120;Ec_g26119	1598
22.5267	24.4778	24.7373	15.2334	23.4011	15.5528	-1	20	20	20	80.3	80.3	80.3	25.27	0	69.344	1698700000	18	38	Ec_g16640	Ec_g16640	1599
14.1745	19.0342	20.0224	15.6533	13.7417	16.0703	-1	3	3	3	4.1	4.1	4.1	109.81	0	15.57	71024000	33	7	Ec_g16751	Ec_g16751	1602
21.0525	23.9921	20.4381	17.6401	15.1452	15.0235	-1	6	6	6	44.1	44.1	44.1	15.123	0	35.852	477740000	9	10	Ec_g16764	Ec_g16764	1603
22.4738	24.3981	23.9249	17.8641	19.8693	14.03	-1	22	22	22	55.1	55.1	55.1	47.024	0	323.31	3766600000	20	63	Ec_g16765	Ec_g16765	1604
17.25	20.7271	21.5774	15.0719	15.2459	16.2825	-1	3	3	3	19.6	19.6	19.6	30.596	0	4.9376	65270000	13	4	Ec_g16772	Ec_g16772	1606
17.5173	19.9866	20.1746	15.1681	15.3585	17.9102	-1	10	10	10	21.9	21.9	21.9	46.623	0	13.942	167540000	26	15	Ec_g16781	Ec_g16781	1607
19.0623	21.2462	15.3497	16.8049	16.6114	16.1594	-1	2	2	2	8.1	8.1	8.1	56.699	0	7.0283	78906000	26	2	Ec_g16784	Ec_g16784	1608
17.8995	21.9134	19.4185	14.8358	16.2862	15.8223	-1	5	5	5	15.5	15.5	15.5	56.36	0	10.226	91879000	16	4	Ec_g16785	Ec_g16785	1609
15.7519	19.5	18.4685	15.0281	15.7494	15.6846	-1	3	3	3	5.1	5.1	5.1	104.37	0	11.381	52244000	42	4	Ec_g16786	Ec_g16786	1610
23.3894	25.9384	26.0004	15.4746	15.0481	12.5217	-1	24	24	24	65.4	65.4	65.4	37.664	0	283.02	6246400000	20	78	Ec_g16787	Ec_g16787	1611
20.3065	22.7305	23.2225	16.8709	16.9164	16.9848	-1	8	8	8	40.9	40.9	40.9	27.41	0	48.318	273530000	11	14	Ec_g16792	Ec_g16792	1612
19.635	21.9441	19.6557	16.7349	17.6898	16.0032	-1	10	10	10	32.6	32.6	32.6	52.387	0	58.252	601970000	24	18	Ec_g16795;Ec_g16796	Ec_g16795;Ec_g16796	1613
15.1522	21.3607	18.974	15.6579	14.9601	21.0309	-1	4	4	4	8.6	8.6	8.6	66.104	0	10.949	121120000	14	4	Ec_g16814	Ec_g16814	1614
19.3741	23.2015	20.9872	15.121	14.8558	17.2132	-1	13	13	13	37.5	37.5	37.5	48.729	0	167.38	1011200000	17	33	Ec_g16824	Ec_g16824	1616
22.1559	25.1275	21.6986	16.1598	16.2415	16.6127	-1	5	5	5	33.3	33.3	33.3	13.01	0	15.443	580100000	4	12	Ec_g16850	Ec_g16850	1619
23.5788	26.7186	23.0655	16.7455	14.6677	17.5945	-1	9	9	9	52.9	52.9	52.9	11.831	0	153.89	937810000	4	27	Ec_g16852	Ec_g16852	1620
20.7521	23.3878	23.0502	14.1541	15.4016	17.3449	-1	18	18	18	47.2	47.2	47.2	54.488	0	134.93	1563100000	22	39	Ec_g16854	Ec_g16854	1621
18.5641	19.9852	22.1015	16.7922	15.0821	16.7065	-1	6	6	6	23.2	23.2	23.2	35.194	0	16.181	194780000	16	12	Ec_g16871	Ec_g16871	1622
23.9604	26.0238	25.731	16.0999	18.0217	22.9911	-1	47	47	47	71.2	71.2	71.2	78.742	0	323.31	15344000000	33	161	Ec_g16878	Ec_g16878	1624
22.288	25.0236	24.443	15.974	15.6821	14.4732	-1	26	26	26	53.1	53.1	53.1	61.153	0	323.31	4376900000	25	89	Ec_g16884;Ec_g16885	Ec_g16884;Ec_g16885	1626
19.8754	21.7379	22.1216	15.0931	15.404	15.2588	-1	17	17	17	50.1	50.1	50.1	55.251	0	81.034	743450000	24	33	Ec_g16887;Ec_g16888	Ec_g16887;Ec_g16888	1628
18.8118	15.6995	19.6316	15.2727	15.3727	13.9502	-1	3	3	3	17.6	17.6	17.6	28.416	0	5.6939	16542000	13	3	Ec_g16904	Ec_g16904	1629
19.1736	21.6715	20.331	15.12	16.6628	15.2791	-1	12	12	12	56.1	56.1	56.1	28.657	0	53.112	595630000	18	25	Ec_g16908	Ec_g16908	1630
17.3366	15.4266	18.0107	15.3974	15.4008	16.3236	-1	2	2	2	7.8	7.8	7.8	53.757	0.00035273	3.4208	12029000	28	2	Ec_g16925	Ec_g16925	1632
18.8454	20.9343	19.5945	15.5215	14.2036	16.8776	-1	6	6	6	11.9	11.9	11.9	68.847	0	24.522	182720000	31	13	Ec_g16928;Ec_g16927	Ec_g16928;Ec_g16927	1633
17.7878	20.6281	19.8566	15.6349	16.0057	15.5512	-1	4	4	4	14.4	14.4	14.4	63.059	0	11.29	86685000	31	9	Ec_g16940	Ec_g16940	1634
18.2084	21.2996	20.1011	15.0593	14.7983	16.5831	-1	4	4	4	10.5	10.5	10.5	38.185	0	18.991	137820000	15	7	Ec_g16968	Ec_g16968	1636
21.9129	25.2159	26.0972	14.7559	14.2362	14.0626	-1	16	16	16	85.6	85.6	85.6	27.618	0	275.73	4465600000	14	44	Ec_g17020;Ec_g16999;Ec_g16998	Ec_g17020	1638
19.912	22.9301	21.6	12.6766	16.5954	15.1565	-1	21	21	21	58.4	58.4	58.4	36.196	0	323.31	1425100000	19	46	Ec_g17022	Ec_g17022	1639
19.2063	20.2047	20.928	15.1204	14.7109	22.2847	-1	10	10	10	45.7	45.7	45.7	26.226	0	31.981	394060000	13	15	Ec_g17028	Ec_g17028	1640
19.601	14.4159	20.8164	16.5445	14.7566	15.3253	-1	2	2	2	9.2	9.2	9.2	50.566	0	11.081	23775000	9	2	Ec_g17167	Ec_g17167	1643
18.3502	22.5993	16.0311	15.6735	14.5625	23.8913	-1	2	2	2	8.6	8.6	8.6	49.832	0.0053042	1.9654	467210000	21	2	Ec_g17182	Ec_g17182	1644
16.3658	21.4333	19.1038	16.0515	15.2351	15.3773	-1	7	6	6	13.5	11.5	11.5	73.477	0	34.945	294260000	31	12	Ec_g17210	Ec_g17210	1645
19.7991	20.357	19.3846	15.929	15.4848	17.8052	-1	11	11	10	14	14	12.1	72.741	0	34.95	537270000	33	24	Ec_g17211	Ec_g17211	1646
20.5499	22.5891	23.0433	14.8229	15.2115	15.3431	-1	2	2	2	19.6	19.6	19.6	18.167	0.00037272	4.3113	73418000	3	4	Ec_g17240	Ec_g17240	1648
19.3695	21.5826	18.45	16.3285	14.924	18.0606	-1	5	5	5	27.3	27.3	27.3	37.961	0	19.547	195210000	15	5	Ec_g17244	Ec_g17244	1649
21.3608	24.1279	21.5416	16.5171	14.6758	20.4875	-1	13	13	13	41.5	41.5	41.5	45.972	0	107.96	1132400000	25	29	Ec_g17255	Ec_g17255	1650
19.4119	19.6088	14.867	14.9808	15.6427	16.1681	-1	3	3	3	9	9	9	61.727	0	37.053	38924000	26	3	Ec_g23271;Ec_g17295	Ec_g23271;Ec_g17295	1651
15.7646	21.5282	19.8365	17.2171	15.6957	15.5652	-1	2	2	2	7.8	7.8	7.8	36.669	0.0026342	2.4416	55447000	14	2	Ec_g17309	Ec_g17309	1652
17.5969	16.7394	20.1587	16.0922	17.735	16.6233	-1	2	2	2	12.5	12.5	12.5	41.17	0	8.167	27374000	20	2	Ec_g17325	Ec_g17325	1653
21.8382	25.4249	26.23	15.686	16.0001	15.2918	-1	15	15	15	96.5	96.5	96.5	21.221	0	323.31	5970400000	9	57	Ec_g17326	Ec_g17326	1654
21.0008	24.154	23.4416	15.3874	15.1925	15.9271	-1	8	8	8	42.6	42.6	42.6	22.37	0	112.44	1445900000	7	16	Ec_g17327	Ec_g17327	1655
18.4553	20.1471	20.4691	15.4299	15.2616	19.8399	-1	10	10	10	31	31	31	43.005	0	106.72	497320000	21	17	Ec_g17371;Ec_g17370;Ec_g17369	Ec_g17371;Ec_g17370;Ec_g17369	1656
21.9587	24.4293	23.8683	15.2045	15.9728	15.8422	-1	18	18	18	99.5	99.5	99.5	20.029	0	274.64	2750500000	11	86	Ec_g17427	Ec_g17427	1658
18.1413	20.1778	19.7353	17.3707	15.8449	16.8869	-1	4	4	4	24.8	24.8	24.8	31.761	0	30.616	143180000	14	7	Ec_g17428	Ec_g17428	1659
16.6391	19.6815	20.0507	18.2895	15.559	15.1214	-1	6	6	6	30.8	30.8	30.8	22.976	0	10.384	145230000	13	6	Ec_g17500	Ec_g17500	1662
18.8581	21.2269	21.9057	15.4288	15.5214	14.322	-1	2	2	2	5.3	5.3	5.3	27.562	0.005	1.9813	96020000	14	3	Ec_g17505	Ec_g17505	1663
18.7573	21.4321	19.251	15.5361	15.9624	14.9165	-1	4	4	4	27.6	27.6	27.6	29.685	0	18.178	116510000	12	7	Ec_g17507	Ec_g17507	1664
18.4033	20.9438	21.9	15.7239	14.1501	14.405	-1	6	6	6	29.7	29.7	29.7	27.406	0	63.393	651230000	15	17	Ec_g17509;Ec_g17510	Ec_g17509;Ec_g17510	1665
15.3729	18.9053	17.6729	16.4375	15.4132	13.7678	-1	4	4	4	6.6	6.6	6.6	66.423	0.00036941	4.1375	30251000	33	4	Ec_g17511	Ec_g17511	1666
25.8645	28.8632	28.0478	16.887	21.7248	17.1146	-1	36	36	35	71.2	71.2	71.2	40.296	0	323.31	27288000000	16	176	Ec_g17512	Ec_g17512	1667
18.8805	22.3441	24.2448	15.6435	14.648	15.5929	-1	8	8	8	39	39	39	29.406	0	160.81	1387300000	13	22	Ec_g17588	Ec_g17588	1670
17.6351	14.4307	20.8755	15.8055	15.915	16.1563	-1	2	2	2	11.3	11.3	11.3	15.99	0.0003459	3.1148	14891000	7	3	Ec_g17591	Ec_g17591	1671
16.94	20.3256	19.819	16.4091	16.9445	16.5595	-1	3	3	3	24.2	24.2	24.2	22.692	0	6.9537	59009000	11	2	Ec_g17603	Ec_g17603	1674
21.1689	24.6659	24.1049	17.1108	18.9224	15.3724	-1	12	12	12	58.1	58.1	58.1	26.697	0	220.07	1811800000	11	42	Ec_g17607	Ec_g17607	1675
20.5558	23.2087	23.4681	15.3827	15.161	16.0533	-1	8	8	8	29.5	29.5	29.5	43.573	0	50.955	701280000	12	20	Ec_g17609;Ec_g17610	Ec_g17609;Ec_g17610	1676
18.5724	21.0856	21.7033	17.3225	16.9412	15.1225	-1	4	4	4	18.4	18.4	18.4	31.249	0	27.088	111470000	12	8	Ec_g17611	Ec_g17611	1677
21.684	23.8158	24.7059	15.328	15.4905	17.6003	-1	4	4	4	29.5	29.5	29.5	28.675	0	32.488	1067300000	8	20	Ec_g17617;Ec_g17618	Ec_g17617;Ec_g17618	1678
21.116	21.5175	21.5394	15.6504	16.0766	18.2218	-1	7	7	7	48.5	48.5	48.5	11.374	0	10.492	106400000	6	10	Ec_g17634	Ec_g17634	1679
20.5023	23.8049	23.5839	14.816	15.1197	19.6974	-1	23	23	23	56.9	56.9	56.9	64.836	0	196.25	2956300000	32	59	Ec_g17635	Ec_g17635	1680
18.0134	21.3989	21.4942	16.8651	16.7863	15.0774	-1	2	2	2	10.4	10.4	10.4	43.25	0	26.659	113690000	19	6	Ec_g17641	Ec_g17641	1681
21.1137	23.1588	21.3652	15.8404	15.8667	15.2141	-1	46	46	46	31.8	31.8	31.8	194.11	0	323.31	3382800000	90	120	Ec_g17643	Ec_g17643	1682
17.2029	19.6119	20.7384	13.0926	16.4472	14.2779	-1	8	8	8	17.7	17.7	17.7	49.556	0	16.728	162930000	24	11	Ec_g17671;Ec_g17672;Ec_g01147	Ec_g17671;Ec_g17672;Ec_g01147	1683
19.9182	21.7051	20.0205	16.6406	15.4401	14.7377	-1	4	4	4	29	29	29	28.53	0	13.501	142730000	14	7	Ec_g17731	Ec_g17731	1684
16.7516	20.2293	17.8413	16.006	15.616	17.1801	-1	10	10	10	22.7	22.7	22.7	70.096	0	31.69	255370000	43	14	Ec_g18010;Ec_g17740;Ec_g25556;Ec_g25555	Ec_g18010;Ec_g17740	1685
19.0798	22.8533	23.2392	16.6429	16.4927	16.6518	-1	11	11	2	54.6	54.6	19.5	21.808	0	192.5	1754400000	11	39	Ec_g17766	Ec_g17766	1686
18.8396	22.1913	21.8372	17.8928	13.7626	15.6845	-1	18	18	18	48.4	48.4	48.4	45.284	0	60.813	410320000	23	28	Ec_g17778;Ec_g01069	Ec_g17778;Ec_g01069	1687
18.0696	20.1767	15.123	15.6609	15.4481	14.3518	-1	19	3	3	65.8	9.4	9.4	37.124	0	6.9585	117060000	15	3	Ec_g17922;Ec_g17921	Ec_g17922;Ec_g17921	1690
15.8437	18.6778	19.7792	15.6533	17.421	16.0449	-1	5	5	5	14.7	14.7	14.7	43.206	0	8.5597	75577000	26	6	Ec_g17954	Ec_g17954	1691
16.789	17.2052	16.0995	15.1348	16.3595	16.4891	-1	2	2	2	2.5	2.5	2.5	151.48	0.0050267	2.0188	84690000	63	2	Ec_g17955	Ec_g17955	1692
20.3082	22.9245	23.1866	14.9689	15.4018	14.6207	-1	29	29	29	40.4	40.4	40.4	88.498	0	275.28	2258500000	44	65	Ec_g18003	Ec_g18003	1693
21.199	23.6316	24.0206	16.8175	16.8366	16.4693	-1	20	20	20	53	53	53	53.821	0	274	2635200000	23	57	Ec_g18005	Ec_g18005	1694
23.6201	25.8418	27.2805	18.7027	21.7673	21.3216	-1	4	4	4	18	18	18	20.738	0	108	3544600000	6	36	Ec_g18044;Ec_g25141;Ec_g25139;Ec_g25135;Ec_g18288;Ec_g18042;Ec_g18030	Ec_g18044;Ec_g25141;Ec_g25139;Ec_g25135;Ec_g18288;Ec_g18042;Ec_g18030	1695
20.636	23.0063	23.3772	16.2633	15.3782	15.6418	-1	12	12	12	28.2	28.2	28.2	60.312	0	106.63	685130000	26	25	Ec_g18038;Ec_g25131;Ec_g18037	Ec_g18038;Ec_g25131;Ec_g18037	1696
16.3451	18.468	19.2973	15.852	15.8469	15.8842	-1	3	3	3	5.4	5.4	5.4	75.441	0	11.226	606300000	29	7	Ec_g18065;Ec_g25159	Ec_g18065;Ec_g25159	1697
22.0239	24.4102	24.61	12.8834	15.6735	16.1758	-1	18	18	3	46.9	46.9	13.8	41.148	0	176.91	2227000000	18	47	Ec_g18066	Ec_g18066	1698
19.8858	22.5792	22.8928	16.1414	16.5185	14.7618	-1	6	6	6	50.3	50.3	50.3	16.307	0	92.269	629600000	5	20	Ec_g18078	Ec_g18078	1699
18.7582	19.9567	21.4906	16.8098	15.4544	16.2248	-1	17	17	17	20	20	20	114.38	0	223.26	1147600000	43	33	Ec_g18086;Ec_g18087	Ec_g18086;Ec_g18087	1700
21.5575	22.5095	21.8863	16.2045	14.0802	15.3983	-1	3	3	3	10.3	10.3	10.3	34.123	0	25.868	323130000	9	13	Ec_g18096	Ec_g18096	1701
16.0079	18.1403	19.7931	15.3436	14.7764	14.5927	-1	23	5	5	39.3	9.4	9.4	70.943	0	34.368	89730000	35	7	Ec_g18127;Ec_g18122;Ec_g15876;Ec_g12162;Ec_g15871;Ec_g15872;Ec_g18110	Ec_g18127;Ec_g18122;Ec_g15876;Ec_g12162;Ec_g15871	1702
24.2857	26.4639	26.0878	20.1915	20.927	15.9086	-1	17	17	17	75.5	75.5	75.5	33.449	0	323.31	8760800000	17	80	Ec_g18156	Ec_g18156	1703
18.7148	21.462	19.9926	18.223	17.0729	16.5724	-1	3	3	3	18.8	18.8	18.8	24.097	0	11.635	346660000	13	15	Ec_g18199	Ec_g18199	1704
21.0647	24.0226	23.086	14.5477	16.099	16.6632	-1	21	21	21	39.3	39.3	39.3	71.717	0	318.46	1929900000	34	44	Ec_g18203	Ec_g18203	1705
18.5857	20.141	20.871	15.99	16.4305	15.142	-1	5	5	5	15	15	15	56.605	0	30.529	122130000	17	8	Ec_g18210	Ec_g18210	1707
21.0132	23.8222	22.428	14.516	13.8022	15.3664	-1	16	16	16	53.8	53.8	53.8	47.767	0	198.87	1398700000	19	32	Ec_g18250	Ec_g18250	1708
19.2755	22.685	22.3177	15.353	16.5935	15.9894	-1	8	8	8	36.9	36.9	36.9	32	0	323.31	1965900000	15	34	Ec_g18262;Ec_g18263	Ec_g18262;Ec_g18263	1709
17.2934	20.3136	19.4888	15.4414	14.4569	15.1362	-1	6	6	6	28.3	28.3	28.3	28.319	0	9.3016	65531000	18	6	Ec_g18265	Ec_g18265	1710
16.1774	20.6389	16.9996	15.6122	16.6664	16.0405	-1	3	3	3	4.1	4.1	4.1	104.12	0	5.5657	86778000	36	5	Ec_g18291;Ec_g18290	Ec_g18291;Ec_g18290	1711
18.6293	23.1808	21.3983	17.0662	15.7714	15.7404	-1	7	7	7	49.2	49.2	49.2	20.298	0	22.176	409450000	11	13	Ec_g18303	Ec_g18303	1712
21.1155	22.9836	22.428	15.8538	17.6577	15.1075	-1	13	13	13	44.6	44.6	44.6	44.037	0	114.35	768550000	13	25	Ec_g18308;Ec_g18309	Ec_g18308;Ec_g18309	1713
17.8726	20.0678	15.5871	16.2575	15.8794	15.3626	-1	2	2	2	6.8	6.8	6.8	28.921	0.0044814	2.188	21423000	16	2	Ec_g18315	Ec_g18315	1716
25.022	27.7458	27.194	15.2571	20.4615	14.4644	-1	19	19	12	72.5	72.5	44.1	27.742	0	323.31	11836000000	13	83	Ec_g18332	Ec_g18332	1717
21.4568	25.3335	24.1876	16.176	15.5521	15.0619	-1	13	6	6	51.5	22.4	22.4	26.935	0	56.685	1045500000	12	21	Ec_g18333	Ec_g18333	1718
18.9061	21.2628	20.0939	16.5952	15.0963	15.2482	-1	4	4	4	11.9	11.9	11.9	47.263	0	73.514	123960000	20	5	Ec_g18359	Ec_g18359	1721
17.3125	20.448	20.2602	16.9694	15.0923	17.0579	-1	6	6	6	30.2	30.2	30.2	35.415	0	33.287	172660000	19	8	Ec_g18374	Ec_g18374	1723
15.9173	17.807	19.6534	15.7139	15.21	16.9095	-1	9	9	9	17.2	17.2	17.2	105.2	0	18.538	144010000	47	10	Ec_g18376;Ec_g18375	Ec_g18376;Ec_g18375	1724
18.6054	23.6341	22.7573	15.3677	15.7114	14.7217	-1	13	13	13	47.7	47.7	47.7	22.987	0	94.494	496830000	9	22	Ec_g18385	Ec_g18385	1725
16.7148	20.3451	21.4457	16.1203	15.5268	16.4942	-1	4	4	4	15.2	15.2	15.2	33.585	0	14.2	75507000	16	6	Ec_g18386	Ec_g18386	1726
19.0169	20.9699	20.0676	14.9217	15.3283	15.5916	-1	4	4	4	7.2	7.2	7.2	66.627	0	8.0112	169990000	24	7	Ec_g18445	Ec_g18445	1729
15.3493	18.3843	21.8871	14.9158	14.2921	14.5366	-1	8	8	8	13.8	13.8	13.8	87.071	0	28.35	314500000	37	13	Ec_g18449;Ec_g18450	Ec_g18449;Ec_g18450	1730
23.278	26.7892	19.4608	14.5458	14.3627	15.7462	-1	7	7	7	38.4	38.4	38.4	13.631	0	18.318	1265000000	6	15	Ec_g18460	Ec_g18460	1732
20.2737	23.294	19.7265	15.1516	16.3959	14.5495	-1	21	21	21	53.5	53.5	53.5	47.316	0	120.6	1538700000	26	41	Ec_g18470	Ec_g18470	1733
20.0215	23.2156	22.9905	16.3357	14.9914	16.2535	-1	5	5	5	15	15	15	43.695	0	49.118	436350000	17	12	Ec_g18486	Ec_g18486	1734
17.0263	18.7674	18.7335	16.6444	17.4271	14.2485	-1	2	2	2	6.5	6.5	6.5	59.681	0	10.619	38907000	28	3	Ec_g18491	Ec_g18491	1735
18.8553	22.0793	21.4817	15.8067	15.9408	16.0211	-1	3	3	3	17.5	17.5	17.5	27.092	0	4.8035	65498000	6	3	Ec_g18512	Ec_g18512	1738
18.24	22.0083	20.4697	16.0908	15.619	15.5747	-1	3	3	3	5	5	5	41.63	0	33.559	104930000	12	7	Ec_g18513;Ec_g18514	Ec_g18513;Ec_g18514	1739
19.1999	20.8187	20.5459	15.3176	16.4713	15.8777	-1	6	6	6	16.8	16.8	16.8	57.643	0	34.12	242600000	23	13	Ec_g18540	Ec_g18540	1743
19.074	21.7931	16.2369	16.749	15.6524	15.4126	-1	4	4	4	26	26	26	23.817	0	31.548	116910000	7	8	Ec_g18542	Ec_g18542	1744
20.4784	24.1326	23.2209	15.7129	16.5755	15.9264	-1	2	2	2	23.2	23.2	23.2	20.601	0	86.395	274770000	9	8	Ec_g18588	Ec_g18588	1747
19.3189	22.096	22.4154	14.9175	16.7006	17.8247	-1	6	6	6	37.6	37.6	37.6	30.092	0	96.359	237010000	13	11	Ec_g18606	Ec_g18606	1749
21.455	23.2021	21.4241	18.1008	18.6624	21.3195	-1	12	12	12	56.7	56.7	56.7	22.468	0	174.23	2113100000	13	50	Ec_g18607	Ec_g18607	1750
22.0163	24.4674	24.2696	18.3629	15.401	14.2969	-1	16	16	16	79.6	79.6	79.6	24.578	0	90.225	2129300000	13	36	Ec_g18608	Ec_g18608	1751
24.8265	27.5456	26.7563	17.4387	18.9313	18.2372	-1	33	33	33	82	82	82	41.758	0	323.31	15998000000	21	138	Ec_g18629;Ec_g18628;Ec_g18627;Ec_g18626;Ec_g18630	Ec_g18629;Ec_g18628;Ec_g18627;Ec_g18626;Ec_g18630	1753
20.1811	19.2103	19.7349	14.3051	15.0514	14.8532	-1	6	6	6	31.8	31.8	31.8	48.914	0	70.023	102890000	20	8	Ec_g23313;Ec_g18645;Ec_g23312;Ec_g18646	Ec_g23313;Ec_g18645;Ec_g23312;Ec_g18646	1755
15.8224	19.6571	21.6348	15.1125	15.3613	15.0744	-1	18	18	18	26.5	26.5	26.5	114.15	0	104.63	422780000	50	23	Ec_g18691;Ec_g19930	Ec_g18691;Ec_g19930	1758
19.0822	19.4819	19.4644	16.7304	15.4051	16.9068	-1	5	5	5	12.1	12.1	12.1	61.547	0	8.6485	140350000	24	9	Ec_g19932;Ec_g18694	Ec_g19932;Ec_g18694	1759
17.3849	20.5198	19.7498	16.0898	17.3887	16.2151	-1	2	2	2	12.5	12.5	12.5	32.678	0	8.7262	134290000	14	4	Ec_g19935;Ec_g18697;Ec_g19934;Ec_g18696	Ec_g19935;Ec_g18697;Ec_g19934;Ec_g18696	1761
18.4411	20.036	20.2671	16.3832	15.486	15.7847	-1	3	3	3	6	6	6	44.238	0	7.382	74807000	19	7	Ec_g18698;Ec_g19936	Ec_g18698;Ec_g19936	1762
19.5508	19.7937	23.7002	15.273	14.3446	16.2148	-1	13	13	13	30.1	30.1	30.1	42.616	0	323.31	1916000000	14	38	Ec_g22591;Ec_g18717	Ec_g22591;Ec_g18717	1764
22.5445	25.338	26.0678	14.3652	15.7848	14.7355	-1	13	13	13	36.9	36.9	36.9	21.821	0	94.529	3227400000	13	50	Ec_g22602;Ec_g18728	Ec_g22602;Ec_g18728	1767
17.0117	18.2058	19.499	15.5227	14.3434	15.5231	-1	9	9	9	7.6	7.6	7.6	236.07	0	18.654	172880000	104	16	Ec_g18734;Ec_g22625;Ec_g22564;Ec_g22563	Ec_g18734;Ec_g22625;Ec_g22564	1768
19.8835	22.4295	22.0815	15.8087	14.5223	15.2637	-1	14	14	14	41	41	41	48.789	0	32.319	452040000	20	22	Ec_g22624;Ec_g18735	Ec_g22624;Ec_g18735	1769
20.6562	22.9499	22.2212	14.5562	13.9922	16.2193	-1	10	10	10	27.7	27.7	27.7	48.362	0	57.969	597990000	20	26	Ec_g18790	Ec_g18790	1771
15.1191	20.5283	21.8167	15.7301	16.3006	17.3821	-1	6	6	6	19	19	19	33.715	0	12.119	90991000	13	8	Ec_g18834;Ec_g10536	Ec_g18834;Ec_g10536	1773
21.4064	23.878	23.3881	14.0999	15.3188	15.5389	-1	6	6	6	55.8	55.8	55.8	11.6	0	22.652	198680000	6	8	Ec_g18847	Ec_g18847	1774
20.9956	23.1315	21.8245	14.2507	17.3032	14.4968	-1	15	15	15	44.7	44.7	44.7	48.356	0	186.97	2441900000	21	48	Ec_g18856	Ec_g18856	1775
21.0447	19.7495	21.748	15.8717	16.0361	15.1763	-1	14	14	14	36	36	36	49.534	0	109.55	821660000	25	26	Ec_g18858	Ec_g18858	1776
19.6288	21.2447	23.4854	15.2096	15.0132	15.3807	-1	10	10	10	37.6	37.6	37.6	22.37	0	30.226	463270000	9	20	Ec_g18868	Ec_g18868	1777
19.2544	21.6108	21.8306	15.251	15.5551	15.6408	-1	7	7	7	46.6	46.6	46.6	26.845	0	31.074	249030000	9	14	Ec_g18945	Ec_g18945	1780
16.5846	19.0583	15.3912	16.9249	14.7909	15.2896	-1	2	2	2	4.9	4.9	4.9	91.022	0	5.7875	30997000	45	2	Ec_g18965	Ec_g18965	1781
13.7913	21.2062	17.8528	15.0931	15.2282	14.603	-1	119	3	3	55.2	1.8	1.8	231	0	82.624	339800000	116	4	Ec_g18981;Ec_g16396;Ec_g15756;Ec_g03940;Ec_g03941;Ec_g15754;Ec_g15753;Ec_g15750;Ec_g03939	Ec_g18981	1782
17.7866	19.8239	19.3786	15.2557	14.8934	15.3349	-1	4	4	4	9.6	9.6	9.6	95.231	0	27.884	122770000	42	7	Ec_g18984;Ec_g23485	Ec_g18984;Ec_g23485	1783
17.2644	19.0702	18.8227	16.8537	16.0916	15.1761	-1	10	10	10	19.1	19.1	19.1	72.414	0	36.997	316950000	37	16	Ec_g18992;Ec_g18991;Ec_g23492;Ec_g18988	Ec_g18992;Ec_g18991	1784
20.2733	22.7532	22.9266	15.0475	15.0794	13.9114	-1	14	14	2	24.2	24.2	6.1	72.02	0	194.43	1092800000	18	30	Ec_g19034	Ec_g19034	1786
17.795	14.4139	17.6389	16.3753	14.9797	14.041	-1	2	2	2	9.1	9.1	9.1	34.701	0.00034916	3.2332	5609700	13	1	Ec_g23765;Ec_g19039	Ec_g23765;Ec_g19039	1787
16.1082	18.4084	18.7323	16.5673	15.8108	17.1619	-1	3	3	3	14	14	14	40.831	0	8.0684	15373000	18	4	Ec_g23751;Ec_g19052	Ec_g23751;Ec_g19052	1788
17.3762	19.0485	19.1445	15.2968	16.3822	18.6632	-1	6	6	6	13.4	13.4	13.4	81.206	0	11.845	190050000	32	11	Ec_g23750;Ec_g19053	Ec_g23750;Ec_g19053	1789
22.0843	24.6109	23.7247	14.0819	15.4948	14.6454	-1	36	36	36	43.7	43.7	43.7	94.905	0	323.31	4276600000	41	97	Ec_g23739;Ec_g19060	Ec_g23739;Ec_g19060	1791
20.8185	22.7409	20.2892	14.5717	17.4642	15.5842	-1	3	3	3	14.6	14.6	14.6	32.826	0	14.412	135070000	13	7	Ec_g24071;Ec_g24072;Ec_g19067;Ec_g23732;Ec_g19068;Ec_g23731	Ec_g24071;Ec_g24072;Ec_g19067;Ec_g23732;Ec_g19068;Ec_g23731	1792
24.8878	27.3972	26.9995	19.2509	22.4157	16.22	-1	16	16	16	34.6	34.6	34.6	39.971	0	323.31	7158900000	11	87	Ec_g19108	Ec_g19108	1795
17.8975	19.9857	18.6607	14.593	16.0111	15.7401	-1	8	8	8	27.8	27.8	27.8	53.457	0	26.585	92737000	27	10	Ec_g19128	Ec_g19128	1796
17.6628	15.4842	18.8359	15.0641	14.2452	15.4621	-1	3	3	3	7.9	7.9	7.9	72.356	0	5.0538	31174000	29	4	Ec_g19183	Ec_g19183	1797
18.09	16.3251	22.3888	16.236	15.7155	14.6874	-1	12	12	2	16.4	16.4	4.2	89.784	0	65.205	310520000	30	18	Ec_g19218;Ec_g19226;Ec_g19223;Ec_g19222;Ec_g19224;Ec_g19219;Ec_g19220;Ec_g19225;Ec_g20713;Ec_g10018	Ec_g19218;Ec_g19226;Ec_g19223;Ec_g19222;Ec_g19224	1801
21.7894	21.6186	19.9752	17.4794	14.9988	16.1911	-1	8	8	8	74.7	74.7	74.7	20.214	0	50.491	149380000	7	11	Ec_g19239	Ec_g19239	1802
20.901	22.8715	23.3518	15.5743	16.1043	15.9408	-1	4	4	4	10.9	10.9	10.9	67.006	0	80.433	734690000	14	17	Ec_g19257;Ec_g19256	Ec_g19257;Ec_g19256	1803
18.6146	20.3564	14.2503	14.474	19.8855	16.7108	-1	2	2	2	2.4	2.4	2.4	141.49	0.0096735	1.6677	165450000	61	2	Ec_g19272	Ec_g19272	1804
19.4773	21.4152	14.7957	15.0248	16.036	16.5295	-1	2	2	2	13.9	13.9	13.9	20.899	0	6.2938	122290000	12	3	Ec_g19286	Ec_g19286	1805
19.2573	21.8718	21.5544	15.37	16.0022	17.9196	-1	20	20	20	18.2	18.2	18.2	154.37	0	79.908	1059800000	71	41	Ec_g19289	Ec_g19289	1806
17.6178	15.5108	18.4525	15.1962	15.6981	17.8957	-1	5	5	5	12	12	12	80.886	0	44.857	70277000	38	8	Ec_g19326	Ec_g19326	1807
23.4411	25.8325	25.8864	18.6174	20.2568	16.9885	-1	44	44	44	54	54	54	62.333	0	323.31	18683000000	27	174	Ec_g19339	Ec_g19339	1808
16.7702	22.0198	21.9728	17.1095	15.5074	20.0429	-1	14	14	14	34.9	34.9	34.9	57.009	0	78.312	760520000	22	31	Ec_g19344	Ec_g19344	1809
17.4929	20.3718	18.6114	16.5369	14.9953	15.1097	-1	12	12	12	13.5	13.5	13.5	131.58	0	53.007	403800000	59	23	Ec_g19367;Ec_g19366	Ec_g19367;Ec_g19366	1810
18.2672	20.3833	21.9281	16.8673	14.4764	17.8901	-1	2	2	2	6.1	6.1	6.1	51.947	0	17.657	98485000	17	3	Ec_g19423	Ec_g19423	1812
23.1871	26.2618	26.2232	17.3964	15.9516	16.7586	-1	10	10	10	40.7	40.7	40.7	26.184	0	33.416	2395600000	11	30	Ec_g19443	Ec_g19443	1813
21.3288	16.6213	24.4444	16.2427	16.7132	16.3231	-1	2	2	2	22.9	22.9	22.9	21.455	0	6.3605	127320000	5	3	Ec_g19449	Ec_g19449	1814
19.4344	21.2446	19.8107	14.0182	16.553	16.3218	-1	10	10	10	35.2	35.2	35.2	31.664	0	38.219	253650000	19	16	Ec_g19451	Ec_g19451	1815
17.3374	20.181	20.4614	20.1185	21.7691	22.0803	-1	4	4	4	21.1	21.1	21.1	23.735	0	5.0407	152210000	11	7	Ec_g19468	Ec_g19468	1817
18.1351	16.6942	20.5604	20.3988	15.1855	23.3781	-1	3	3	3	16.4	16.4	16.4	23.777	0	34.472	222000000	9	5	Ec_g19469	Ec_g19469	1818
20.3949	25.5438	20.9436	18.0271	16.553	15.0775	-1	7	7	7	62.2	62.2	62.2	15.244	0	70.846	1253000000	8	22	Ec_g19488	Ec_g19488	1819
21.433	24.9947	24.4631	16.0438	18.6205	15.114	-1	16	16	16	76	76	76	17.296	0	235.33	3669900000	10	49	Ec_g19493	Ec_g19493	1820
20.4604	20.5833	18.205	16.1977	15.4291	14.6034	-1	8	8	8	12.6	12.6	12.6	73.427	0	11.904	124420000	33	10	Ec_g19501	Ec_g19501	1822
21.1859	21.5976	15.0096	15.3951	14.8959	15.7868	-1	2	2	2	13.6	13.6	13.6	27.156	0	10.567	55436000	9	3	Ec_g19502	Ec_g19502	1823
23.0278	25.7814	25.3424	16.504	16.3456	18.0915	-1	39	39	39	73	73	73	52.321	0	323.31	8915000000	26	135	Ec_g19505	Ec_g19505	1824
16.897	19.5803	21.1608	15.5773	16.3282	15.6643	-1	3	3	3	10	10	10	45.992	0	9.9678	72727000	11	4	Ec_g19508	Ec_g19508	1825
19.4699	21.3175	20.2918	15.0129	15.4067	15.3704	-1	2	2	2	10.3	10.3	10.3	35.752	0	6.9465	64724000	14	4	Ec_g19510	Ec_g19510	1826
20.4468	23.2156	20.7745	15.5122	15.6374	14.825	-1	12	12	12	32.6	32.6	32.6	54.078	0	74.211	704350000	23	26	Ec_g19522	Ec_g19522	1827
20.073	19.9459	17.843	16.6435	16.0898	14.77	-1	5	4	4	22.7	20.2	20.2	44.227	0	25.338	58205000	22	4	Ec_g19523;Ec_g19524	Ec_g19523;Ec_g19524	1828
17.9748	20.6186	21.0463	15.6982	16.7262	16.8154	-1	2	2	2	5.7	5.7	5.7	40.492	0	7.6557	56464000	14	4	Ec_g19534	Ec_g19534	1830
20.6058	23.7566	22.9481	15.0421	12.8128	15.7549	-1	5	5	5	17.7	17.7	17.7	31.024	0	12.787	461260000	18	12	Ec_g19535	Ec_g19535	1831
20.6177	23.3176	17.4149	17.7376	15.8431	15.0472	-1	18	18	18	29.1	29.1	29.1	86.389	0	46.602	754170000	38	24	Ec_g19549	Ec_g19549	1832
21.5935	23.6037	23.4841	14.9756	17.4051	14.1787	-1	7	7	7	31.4	31.4	31.4	32.111	0	63.043	844710000	16	18	Ec_g19550	Ec_g19550	1833
19.7993	17.3277	21.7243	16.3965	16.3489	16.0084	-1	8	8	8	33.3	33.3	33.3	37.655	0	32.82	90706000	11	11	Ec_g19552	Ec_g19552	1834
16.0743	19.791	15.2533	14.7456	14.442	14.7152	-1	2	2	2	6.7	6.7	6.7	38.501	0.0032489	2.3189	19524000	20	2	Ec_g19562	Ec_g19562	1835
16.3958	19.7501	14.43	15.2806	15.6425	14.3152	-1	4	4	4	13	13	13	46.899	0	8.7357	38799000	20	4	Ec_g19588	Ec_g19588	1837
18.329	22.8946	23.0471	16.5726	18.6663	15.5036	-1	9	9	9	36	36	36	28.923	0	20.897	298170000	15	10	Ec_g19614	Ec_g19614	1838
16.7673	19.2784	20.7115	15.2301	14.1215	15.9531	-1	6	6	6	16.2	16.2	16.2	61.362	0	66.384	94427000	27	7	Ec_g19620	Ec_g19620	1839
20.9305	21.7324	20.2332	13.2722	14.6947	16.3764	-1	7	7	7	30.4	30.4	30.4	37.213	0	63.418	312900000	14	12	Ec_g19622	Ec_g19622	1840
22.2607	24.3018	24.4533	18.1315	14.9243	14.3136	-1	10	10	10	73.8	73.8	73.8	21.057	0	70.003	1595000000	9	30	Ec_g19627;Ec_g19628;Ec_g19629;Ec_g19626	Ec_g19627;Ec_g19628;Ec_g19629;Ec_g19626	1841
19.7335	22.0363	21.262	17.1383	15.8619	15.9869	-1	11	11	11	18.1	18.1	18.1	55.661	0	39.481	373870000	24	15	Ec_g19639	Ec_g19639	1843
20.4647	19.793	23.5362	15.8711	13.8657	16.1426	-1	10	10	10	50	50	50	16.826	0	76.23	238020000	9	15	Ec_g19648	Ec_g19648	1844
19.1655	22.6377	24.1331	15.4312	16.7826	15.7646	-1	11	11	11	48.2	48.2	48.2	23.374	0	107.15	939000000	10	32	Ec_g19649	Ec_g19649	1845
19.4935	21.5651	16.4874	15.2712	16.5307	15.3587	-1	4	4	4	30.5	30.5	30.5	19.872	0	17.171	268100000	8	7	Ec_g19658	Ec_g19658	1847
20.9046	24.2855	23.1327	19.8105	15.6856	16.3382	-1	3	3	3	44.8	44.8	44.8	12.884	0	51.297	221240000	6	6	Ec_g19668	Ec_g19668	1849
22.9106	25.9022	25.4905	15.1381	16.6053	14.9851	-1	13	13	13	60.5	60.5	60.5	15.558	0	169.39	2058800000	6	54	Ec_g19708;Ec_g12885	Ec_g19708	1850
21.6007	25.2403	23.6119	15.4057	15.4113	15.7797	-1	10	10	10	39.4	39.4	39.4	37.786	0	181.82	940220000	13	33	Ec_g25465;Ec_g19749	Ec_g25465;Ec_g19749	1852
18.6527	15.2741	20.9759	14.6792	15.0056	14.628	-1	3	3	3	26.7	26.7	26.7	26.041	0	9.9658	48665000	11	3	Ec_g25467;Ec_g19751	Ec_g25467;Ec_g19751	1853
26.2942	28.7312	25.9035	16.7743	24.445	15.8365	-1	14	14	14	39	39	39	18.51	0	212.75	12161000000	5	59	Ec_g25472;Ec_g19757	Ec_g25472;Ec_g19757	1854
21.1712	23.4227	20.686	16.2495	17.2547	15.7857	-1	13	13	2	55	55	6.8	30.882	0	161.41	1278200000	13	29	Ec_g19760	Ec_g19760	1855
17.3696	24.8445	23.1378	17.2132	14.7889	16.2328	-1	7	7	7	27	27	27	49.152	0	263.55	1634000000	23	26	Ec_g25477;Ec_g19762	Ec_g25477;Ec_g19762	1856
19.4418	21.5107	19.449	16.7719	12.56	15.8047	-1	4	4	4	10.9	10.9	10.9	42.399	0	21.636	96844000	11	6	Ec_g19767;Ec_g19766;Ec_g25480	Ec_g19767;Ec_g19766;Ec_g25480	1857
22.0885	24.8785	23.264	14.9127	15.7675	14.9576	-1	15	3	3	91.2	31.2	31.2	13.957	0	102.99	606940000	10	13	Ec_g19769	Ec_g19769	1858
17.0031	20.5095	19.8115	17.8371	15.6995	15.5581	-1	2	2	2	4.8	4.8	4.8	52.48	0.0044586	2.1458	72767000	22	3	Ec_g25507;Ec_g19794;Ec_g25508;Ec_g19796	Ec_g25507;Ec_g19794;Ec_g25508;Ec_g19796	1861
21.0011	23.2341	23.3577	16.5039	15.7749	14.9715	-1	9	9	9	32.7	32.7	32.7	25.518	0	101.36	670790000	14	30	Ec_g19799	Ec_g19799	1862
16.6822	23.0451	17.7397	16.6168	14.3397	16.0384	-1	7	7	7	24.8	24.8	24.8	36.664	0	15.283	256350000	19	9	Ec_g19807	Ec_g19807	1863
15.1877	17.6513	19.8607	15.1808	14.6078	15.9502	-1	8	8	8	13.2	13.2	13.2	108.55	0	44.148	135950000	50	12	Ec_g19817;Ec_g19818	Ec_g19817;Ec_g19818	1866
20.5888	23.7033	22.6386	16.2674	15.2187	15.5176	-1	12	12	12	27.8	27.8	27.8	54.486	0	96.815	1107600000	28	36	Ec_g19825	Ec_g19825	1867
18.4788	21.7969	22.4175	14.9477	15.5457	15.41	-1	16	16	16	32.9	32.9	32.9	64.411	0	65.694	881370000	34	32	Ec_g19848	Ec_g19848	1868
17.5087	15.4052	19.4005	14.6814	13.8951	14.3641	-1	2	2	2	9.7	9.7	9.7	23.784	0.0038647	2.2427	18032000	10	2	Ec_g19863	Ec_g19863	1869
15.241	18.5672	17.9405	16.0538	14.086	15.6725	-1	10	7	7	19.8	14	14	86.151	0	23.278	200520000	41	12	Ec_g19872	Ec_g19872	1870
19.2537	21.5722	15.2401	15.5113	14.8411	14.7727	-1	5	5	5	13.7	13.7	13.7	46.627	0	13.924	123940000	18	7	Ec_g19942	Ec_g19942	1872
20.6301	23.4476	21.5193	17.402	20.5552	17.8986	-1	6	6	6	33.8	33.8	33.8	24.557	0	36.735	307590000	13	14	Ec_g19958	Ec_g19958	1874
15.4939	18.6648	17.0929	14.4592	14.3236	16.9947	-1	3	3	3	9.9	9.9	9.9	34.64	0.00068143	2.9008	10827000	18	5	Ec_g19971	Ec_g19971	1875
18.3859	21.4954	19.2668	16.4709	16.5276	15.1072	-1	6	6	6	17	17	17	40.796	0	17.744	224160000	24	9	Ec_g19973	Ec_g19973	1876
17.3016	20.343	20.7528	16.2463	13.8452	14.8637	-1	2	2	2	5	5	5	40.76	0.0013427	2.7223	62215000	16	3	Ec_g19979	Ec_g19979	1877
21.2014	23.1441	23.3936	15.7217	19.7422	16.1037	-1	24	24	24	49.2	49.2	49.2	52.336	0	323.31	3187700000	25	64	Ec_g19983	Ec_g19983	1878
17.7279	19.7797	21.66	15.4568	15.4521	15.4759	-1	4	4	4	12.9	12.9	12.9	37.823	0	6.5267	57601000	13	5	Ec_g20030;Ec_g10050	Ec_g20030;Ec_g10050	1880
20.985	21.8516	23.5759	15.4817	15.1476	15.5778	-1	2	2	2	23.2	23.2	23.2	16.48	0	15.142	146910000	8	8	Ec_g20043	Ec_g20043	1882
23.8166	25.7024	25.6252	16.2083	20.5218	16.3706	-1	11	11	11	47.6	47.6	47.6	22.774	0	282.34	2916400000	5	70	Ec_g20044	Ec_g20044	1883
18.0786	20.3677	19.7582	15.8029	15.7759	14.7937	-1	6	4	4	15.4	10.2	10.2	73.135	0	17.298	108610000	28	8	Ec_g20073	Ec_g20073	1888
18.9866	23.7922	24.0804	17.19	15.9987	18.7967	-1	5	5	5	18.7	18.7	18.7	55.847	0	144.51	1457200000	15	30	Ec_g20090	Ec_g20090	1891
20.3228	21.7279	23.2104	17.132	16.2536	15.4992	-1	17	17	17	49.8	49.8	49.8	51.801	0	171.41	1215600000	27	36	Ec_g20095	Ec_g20095	1892
16.9246	19.694	19.8549	14.5012	15.8828	16.6166	-1	7	7	7	28.6	28.6	28.6	29.622	0	22.113	93122000	12	10	Ec_g20096	Ec_g20096	1893
18.4159	22.3448	22.7595	17.5537	15.0172	15.7911	-1	8	8	8	16.4	16.4	16.4	54.485	0	56.109	555750000	28	17	Ec_g20104	Ec_g20104	1896
14.3631	19.625	20.398	18.39	15.4324	15.0634	-1	4	4	4	10	10	10	58.297	0	67.363	125700000	24	6	Ec_g20106	Ec_g20106	1898
21.0323	23.7499	23.4015	15.3098	15.8772	15.8579	-1	13	13	13	42	42	42	39.663	0	79.978	944670000	18	34	Ec_g20159	Ec_g20159	1901
18.191	21.307	20.8777	14.6689	14.3753	16.2106	-1	2	2	2	6.5	6.5	6.5	45.873	0	4.6586	127070000	20	5	Ec_g20536;Ec_g20180	Ec_g20536;Ec_g20180	1904
16.7865	21.4904	18.1565	15.4683	16.8464	14.6429	-1	5	5	5	10.3	10.3	10.3	57.56	0	31.244	71672000	17	9	Ec_g20199;Ec_g20198;Ec_g20197	Ec_g20199;Ec_g20198;Ec_g20197	1906
17.5342	19.734	18.6458	14.3399	18.0371	17.1923	-1	8	8	8	4.5	4.5	4.5	175.3	0	21.532	227570000	64	12	Ec_g26314;Ec_g20227;Ec_g26313;Ec_g20226;Ec_g26312;Ec_g20225	Ec_g26314;Ec_g20227	1907
20.7146	22.8872	22.8632	14.7023	14.7887	16.0883	-1	6	6	6	39.3	39.3	39.3	23.376	0	29.058	468870000	10	17	Ec_g20283;Ec_g20282	Ec_g20283;Ec_g20282	1908
15.1122	19.3085	17.5646	15.9563	15.027	14.9986	-1	6	6	6	31.5	31.5	31.5	34.549	0	15.585	120840000	22	8	Ec_g20316	Ec_g20316	1910
22.8191	25.3007	24.83	15.8491	18.5066	16.3695	-1	46	45	43	55.8	55.8	55.8	72.067	0	323.31	10034000000	35	179	Ec_g20341	Ec_g20341	1913
14.2146	15.4761	17.1456	14.3352	15.7771	15.2315	-1	2	2	2	1.2	1.2	1.2	243.95	0.0085496	1.7675	8842800	114	2	Ec_g20348	Ec_g20348	1915
22.2524	24.1896	24.3799	14.977	19.4172	15.5131	-1	19	19	17	42	42	35.4	50.036	0	210.08	2905600000	20	45	Ec_g20356;Ec_g07459	Ec_g20356;Ec_g07459	1916
17.8632	19.6397	23.0175	16.646	16.0233	16.212	-1	3	3	3	25.9	25.9	25.9	19.127	0	5.849	119870000	10	4	Ec_g20391;Ec_g20392	Ec_g20391;Ec_g20392	1920
18.1052	19.509	20.2905	16.5454	15.9667	15.8393	-1	9	9	9	25.7	25.7	25.7	55.429	0	36.684	204340000	22	10	Ec_g20430;Ec_g01060;Ec_g15378	Ec_g20430	1921
16.6632	16.0676	19.3643	16.4937	15.5135	15.4178	-1	5	3	3	14.9	10.6	10.6	69.128	0	4.9033	31296000	21	4	Ec_g20436	Ec_g20436	1923
19.7979	21.9491	20.3646	15.5991	15.1634	12.7439	-1	2	2	2	10.3	10.3	10.3	23.732	0	4.4222	75725000	12	4	Ec_g20438	Ec_g20438	1924
16.696	20.5996	18.1529	16.4148	15.3049	16.0182	-1	4	4	4	8.5	8.5	8.5	79.559	0	11.062	89665000	29	7	Ec_g20441	Ec_g20441	1925
18.5848	19.6462	20.5748	17.4553	14.9045	15.8808	-1	5	5	5	5.9	5.9	5.9	94.953	0	8.3771	128140000	39	7	Ec_g20493;Ec_g20495;Ec_g20933;Ec_g20937;Ec_g20936;Ec_g20934;Ec_g20935	Ec_g20493;Ec_g20495	1928
20.15	22.7171	23.1049	15.1081	15.0723	14.4227	-1	10	10	10	38.2	38.2	38.2	46.443	0	68.422	670560000	22	21	Ec_g20501;Ec_g20500	Ec_g20501;Ec_g20500	1929
17.7165	16.9076	18.4907	16.005	18.0289	16.657	-1	3	3	3	5.7	5.7	5.7	83.631	0	6.0115	36781000	27	5	Ec_g20512;Ec_g20504	Ec_g20512;Ec_g20504	1930
17.5864	20.0768	19.0219	16.3604	15.9648	14.5278	-1	10	10	10	38.9	38.9	38.9	45.464	0	68.082	685180000	23	22	Ec_g20585	Ec_g20585	1932
18.783	21.3201	21.0578	16.1573	16.2632	14.6727	-1	3	3	3	12.5	12.5	12.5	39.124	0	5.1139	122720000	19	7	Ec_g20631	Ec_g20631	1934
19.1694	25.484	14.5624	16.8439	14.748	16.6072	-1	2	2	2	22.8	22.8	22.8	13.33	0	11.456	285120000	6	2	Ec_g20635	Ec_g20635	1936
22.3209	25.9663	26.4353	17.0852	20.0527	15.7858	-1	12	12	12	52.8	52.8	52.8	40.635	0	323.31	3523400000	16	45	Ec_g20653;Ec_g20652	Ec_g20653;Ec_g20652	1938
16.0258	18.1881	15.589	15.6593	16.2762	15.2239	-1	2	2	2	2.6	2.6	2.6	149.98	0	10.811	42448000	68	3	Ec_g20655	Ec_g20655	1939
19.3787	22.2075	21.7656	15.5984	16.0036	17.042	-1	9	9	9	24.8	24.8	24.8	54.765	0	111.37	447520000	33	15	Ec_g20663	Ec_g20663	1940
17.5295	20.446	20.314	15.294	16.2215	14.9585	-1	4	4	4	21.5	21.5	21.5	26.25	0	12.979	99723000	14	5	Ec_g20666	Ec_g20666	1941
19.9131	23.3195	22.1495	16.3683	15.5372	14.8857	-1	6	6	6	23.3	23.3	23.3	21.177	0	78.464	484410000	12	13	Ec_g20670	Ec_g20670	1942
20.9904	22.3821	22.5831	15.2195	16.3891	15.6369	-1	2	2	2	14.5	14.5	14.5	19.682	0	5.5855	138330000	10	7	Ec_g20672	Ec_g20672	1943
23.3516	24.7554	23.1022	16.6272	15.7687	16.5055	-1	2	2	2	11.9	11.9	11.9	11.837	0	4.993	240160000	5	4	Ec_g20674	Ec_g20674	1944
18.0078	19.6727	16.0589	16.3169	15.1178	14.8106	-1	4	4	4	12	12	12	73.965	0	17.095	74371000	26	6	Ec_g20690	Ec_g20690	1945
21.2559	15.3586	25.1268	16.1228	16.1471	15.3736	-1	2	2	2	16.7	16.7	16.7	19.515	0	13.197	117420000	3	2	Ec_g20702	Ec_g20702	1946
14.7083	18.2719	17.5483	15.9743	15.8325	14.7781	-1	2	2	2	2.2	2.2	2.2	111.56	0.0023156	2.5133	23377000	46	2	Ec_g20704;Ec_g20705;Ec_g20706	Ec_g20704;Ec_g20705;Ec_g20706	1948
23.0551	24.8672	20.8135	16.0268	19.1957	15.1371	-1	13	13	13	53.5	53.5	53.5	24.679	0	65.84	1253800000	12	26	Ec_g20720	Ec_g20720	1949
23.6933	25.6038	26.441	15.2848	16.2746	15.9952	-1	33	33	33	82.6	82.6	82.6	43.611	0	323.31	8113600000	23	102	Ec_g20722	Ec_g20722	1950
19.8168	15.1128	20.3936	16.5147	15.6166	13.656	-1	2	2	2	4.8	4.8	4.8	38.979	0.0029259	2.3283	29913000	13	4	Ec_g20781;Ec_g20782	Ec_g20781;Ec_g20782	1952
22.8169	25.4605	26.2295	15.977	19.1065	17.9145	-1	20	20	20	49.1	49.1	49.1	29.727	0	160.9	3760900000	15	63	Ec_g20791	Ec_g20791	1953
17.4978	16.074	20.0678	16.323	16.8367	15.745	-1	2	2	2	9.8	9.8	9.8	25.621	0.0013509	2.7655	8988800	7	2	Ec_g20802	Ec_g20802	1955
16.6824	17.6769	14.7882	15.095	16.7135	15.1039	-1	2	2	2	1.7	1.7	1.7	117.54	0.0044686	2.1584	13533000	43	2	Ec_g20828;Ec_g20832;Ec_g20793	Ec_g20828;Ec_g20832;Ec_g20793	1956
18.4829	21.0525	22.5455	15.9596	13.8708	17.5346	-1	5	5	5	16.1	16.1	16.1	39.978	0	32.405	299220000	12	13	Ec_g20835	Ec_g20835	1957
19.1214	20.8776	16.8346	16.0956	16.2331	17.1607	-1	2	2	2	14.6	14.6	14.6	25.065	0.00036049	3.7734	27466000	11	2	Ec_g20872	Ec_g20872	1959
16.993	19.5915	17.7817	15.2308	14.5862	13.8866	-1	2	2	2	9.1	9.1	9.1	38.495	0.00034258	2.9797	22915000	20	2	Ec_g20874	Ec_g20874	1960
21.6798	23.6168	23.3438	18.8159	16.0179	21.7899	-1	18	18	18	28.8	28.8	28.8	68.496	0	152.83	2017000000	18	43	Ec_g20884	Ec_g20884	1961
21.663	24.4241	23.0229	15.8856	17.7409	14.8175	-1	4	4	4	22.1	22.1	22.1	23.618	0	13.003	297980000	7	9	Ec_g20890;Ec_g20891	Ec_g20890;Ec_g20891	1963
20.3976	22.6335	22.1793	16.7858	15.6435	14.8516	-1	37	37	37	55.2	55.2	55.2	82.103	0	323.31	1923200000	44	91	Ec_g20912	Ec_g20912	1965
21.2196	23.9313	15.9936	13.8005	13.9143	15.0876	-1	5	5	5	26.9	26.9	26.9	17.961	0	6.6361	256930000	8	10	Ec_g20961;Ec_g20962	Ec_g20961;Ec_g20962	1971
21.8012	22.8601	20.8142	15.4572	14.9626	14.4397	-1	3	3	3	38.6	38.6	38.6	13.626	0	25.191	261540000	7	7	Ec_g20973	Ec_g20973	1972
16.0422	21.8156	21.2629	16.9839	14.9011	16.2427	-1	17	17	17	39.4	39.4	39.4	49.186	0	118.65	848990000	17	32	Ec_g21000	Ec_g21000	1973
16.0764	19.0772	19.6413	15.2707	14.9777	16.6213	-1	12	12	12	24.5	24.5	24.5	79.386	0	54.722	286530000	44	21	Ec_g21013	Ec_g21013	1974
20.1552	22.9748	21.6935	15.5797	15.3477	15.8634	-1	7	7	7	44.8	44.8	44.8	29.354	0	163.46	1479700000	13	21	Ec_g21014	Ec_g21014	1975
17.5924	21.0341	19.0751	17.1493	16.5074	16.1799	-1	3	3	3	11.6	11.6	11.6	58.524	0	15.137	103790000	22	4	Ec_g21021	Ec_g21021	1977
18.2204	20.5262	21.2751	15.4322	15.2484	15.1646	-1	19	19	18	34.6	34.6	32.8	72.988	0	137.39	650810000	33	32	Ec_g21023	Ec_g21023	1978
23.8187	26.4621	21.3699	17.753	15.7326	16.1674	-1	11	11	11	47.8	47.8	47.8	17.693	0	68.403	1542100000	8	26	Ec_g21026	Ec_g21026	1980
17.4549	17.6004	18.5562	14.6932	15.4923	16.8924	-1	22	22	22	17.7	17.7	17.7	155.43	0	68.196	294450000	84	29	Ec_g21034	Ec_g21034	1981
17.3871	19.591	17.7413	14.9992	15.0791	15.6077	-1	3	3	3	9.2	9.2	9.2	52.532	0	4.598	58069000	25	3	Ec_g21046	Ec_g21046	1983
17.121	19.7361	17.3731	20.1645	14.871	16.2933	-1	3	3	3	8	8	8	76.305	0.00036258	3.8732	59894000	27	3	Ec_g21054;Ec_g21053	Ec_g21054;Ec_g21053	1984
19.0489	22.1657	20.9375	14.5599	15.08	15.2712	-1	6	6	6	25.5	25.5	25.5	42.234	0	49.569	329210000	15	13	Ec_g21055	Ec_g21055	1985
21.4681	24.6578	23.6606	14.7807	17.9804	15.017	-1	21	21	21	56	56	56	49.709	0	219.01	2219400000	20	47	Ec_g21065	Ec_g21065	1986
16.0656	19.5789	18.9986	14.9903	15.7649	15.0267	-1	5	5	5	14.1	14.1	14.1	54.86	0	13.482	70048000	28	8	Ec_g21067;Ec_g21066	Ec_g21067;Ec_g21066	1987
22.9897	24.6113	22.7011	15.0279	15.3647	14.4905	-1	11	11	11	85.6	85.6	85.6	20.083	0	102.93	1677800000	9	27	Ec_g21086;Ec_g21085	Ec_g21086;Ec_g21085	1988
17.299	20.0063	19.5861	13.5135	16.4613	13.7712	-1	17	17	17	26.5	26.5	26.5	89.761	0	165.71	565420000	45	39	Ec_g21098;Ec_g13698;Ec_g01545	Ec_g21098	1989
17.8305	20.5596	17.47	16.1256	14.8845	15.3944	-1	3	3	3	10.1	10.1	10.1	36.846	0	9.4382	68297000	18	4	Ec_g21099	Ec_g21099	1990
19.2619	21.7862	22.2224	17.7136	17.0497	14.8633	-1	14	14	14	41.3	41.3	41.3	45.887	0	112.08	1300400000	19	27	Ec_g21100	Ec_g21100	1991
21.7582	23.6037	20.5106	15.4107	15.2767	14.5662	-1	8	8	8	40.5	40.5	40.5	33.914	0	17.869	256240000	12	11	Ec_g21101	Ec_g21101	1992
15.5924	18.5772	18.6043	14.209	15.2601	15.5146	-1	4	4	4	8.1	8.1	8.1	80.533	0	5.4484	30205000	36	5	Ec_g21110	Ec_g21110	1993
17.5783	16.3543	16.6715	17.5148	16.1921	15.0455	-1	3	3	3	4.4	4.4	4.4	65.048	0	4.6072	13845000	23	4	Ec_g21131;Ec_g21130	Ec_g21131;Ec_g21130	1994
16.9055	20.9428	21.1621	15.464	16.429	16.5294	-1	11	11	11	26.9	26.9	26.9	62.757	0	46.619	519580000	31	23	Ec_g21135	Ec_g21135	1995
22.0868	24.4926	23.7194	15.6075	16.6699	16.371	-1	14	14	14	68.3	68.3	68.3	19.996	0	150.22	1330000000	10	33	Ec_g21145	Ec_g21145	1998
15.5823	18.8872	17.2708	16.5338	16.6301	18.6201	-1	2	2	2	4.8	4.8	4.8	97.935	0	5.4243	49157000	47	4	Ec_g21152	Ec_g21152	2000
21.8092	24.6637	24.4888	16.315	18.7893	15.132	-1	20	20	20	41	41	41	46.705	0	278.26	2365600000	17	62	Ec_g21160	Ec_g21160	2001
18.4789	21.2602	20.7341	15.5784	15.9424	16.3822	-1	9	9	9	17	17	17	66.405	0	39.238	408720000	26	16	Ec_g21170	Ec_g21170	2003
19.5112	21.1637	20.7148	16.0664	16.1034	15.6042	-1	9	7	7	29.7	25.8	25.8	46.23	0	55.17	330670000	20	13	Ec_g21173;Ec_g21172;Ec_g21171	Ec_g21173;Ec_g21172;Ec_g21171	2004
15.4752	17.459	18.3756	16.2021	17.7299	16.0813	-1	3	3	3	4.3	4.3	4.3	96.657	0	5.6009	26108000	39	4	Ec_g21208;Ec_g23060	Ec_g21208;Ec_g23060	2006
20.4363	20.6777	18.6942	14.6011	15.75	14.4177	-1	5	5	5	19.4	19.4	19.4	44.773	0	34.654	236790000	22	9	Ec_g23559;Ec_g21264;Ec_g23558;Ec_g21263	Ec_g23559;Ec_g21264;Ec_g23558;Ec_g21263	2007
19.252	21.3478	17.5668	15.3837	12.9998	15.0209	-1	31	31	31	15.3	15.3	15.3	355.81	0	166.12	1183000000	153	51	Ec_g21341;Ec_g21342;Ec_g21340	Ec_g21341;Ec_g21342	2009
16.7826	21.8299	19.7063	16.3447	16.5409	16.8744	-1	4	4	4	19.7	19.7	19.7	25.06	0	6.3277	41999000	9	4	Ec_g21352	Ec_g21352	2010
17.2302	20.515	19.2581	15.9898	16.0869	15.846	-1	3	3	3	7.4	7.4	7.4	39.295	0	102.02	169310000	11	8	Ec_g21370	Ec_g21370	2011
15.7426	18.636	22.1261	15.792	17.5113	14.548	-1	17	17	17	32	32	32	62.776	0	64.255	230260000	33	23	Ec_g21372	Ec_g21372	2012
17.9875	22.3771	21.9485	15.2431	13.7465	16.5694	-1	5	5	5	42.4	42.4	42.4	18.103	0	18.678	215210000	9	6	Ec_g21389	Ec_g21389	2013
18.1214	21.4223	19.842	14.4495	15.0592	16.0309	-1	4	4	4	21	21	21	34.187	0	12.444	123440000	13	7	Ec_g21465	Ec_g21465	2016
16.4731	20.9251	20.1571	16.665	14.3168	15.5097	-1	24	24	24	35.2	35.2	35.2	101.18	0	203.55	1379000000	52	51	Ec_g21470;Ec_g21471	Ec_g21470;Ec_g21471	2017
17.6395	15.0012	20.7548	15.7389	15.027	15.2034	-1	3	3	3	11.9	11.9	11.9	46.221	0	13.034	70666000	21	4	Ec_g21483;Ec_g21484	Ec_g21483;Ec_g21484	2019
16.6462	19.5842	18.362	15.5914	14.9876	14.3203	-1	8	8	8	8.6	8.6	8.6	120.04	0	32.747	128370000	59	10	Ec_g21485	Ec_g21485	2020
18.6532	18.5156	20.2747	17.1542	15.9859	16.2468	-1	2	2	2	1.5	1.5	1.5	76.814	0.00035051	3.3073	55499000	27	4	Ec_g21508;Ec_g21507	Ec_g21508;Ec_g21507	2021
23.9436	24.6855	26.8364	14.4878	19.2946	15.8588	-1	7	7	7	30.7	30.7	30.7	21.301	0	52.474	1609600000	7	21	Ec_g21513	Ec_g21513	2022
22.4346	25.126	24.9676	15.3519	19.9589	15.8495	-1	18	18	18	78.5	78.5	78.5	20.707	0	163.47	2836300000	10	49	Ec_g21586	Ec_g21586	2023
17.4167	20.6592	19.0239	15.0099	15.1395	15.6068	-1	3	3	3	4.2	4.2	4.2	118.02	0	11.254	138420000	43	10	Ec_g21601	Ec_g21601	2026
14.1333	23.7088	21.6523	15.0249	15.9016	14.5316	-1	2	2	2	10.7	10.7	10.7	17.734	0	5.0238	214630000	8	6	Ec_g21605	Ec_g21605	2027
25.0476	27.4195	27.4287	20.2188	21.5502	20.1533	-1	48	47	47	88	88	88	53.988	0	323.31	29459000000	26	231	Ec_g21606	Ec_g21606	2028
19.9201	23.3705	20.1341	16.0494	14.8713	16.0334	-1	4	4	4	51.6	51.6	51.6	16.132	0	43.455	131160000	7	8	Ec_g21608	Ec_g21608	2029
19.0834	22.1528	20.8721	15.6498	16.6286	15.8559	-1	6	6	6	38.7	38.7	38.7	24.35	0	19.001	227020000	13	12	Ec_g21609	Ec_g21609	2030
19.779	22.129	21.3188	15.4591	14.5229	16.4333	-1	3	3	3	7.8	7.8	7.8	32.678	0	9.8887	100650000	12	7	Ec_g25169;Ec_g21626;Ec_g25183;Ec_g25180	Ec_g25169;Ec_g21626;Ec_g25183;Ec_g25180	2031
17.9759	16.8075	21.3602	15.7802	16.1457	15.57	-1	4	4	4	18.5	18.5	18.5	39.689	0	13.549	72839000	14	4	Ec_g21638	Ec_g21638	2033
18.8056	21.2184	21.7707	15.0603	18.0354	13.8134	-1	7	7	7	32.1	32.1	32.1	35.48	0	47.699	428780000	14	16	Ec_g21640	Ec_g21640	2034
19.4407	23.6246	22.7939	16.5444	14.7674	17.8502	-1	10	10	10	50	50	50	32.9	0	195.73	764180000	19	16	Ec_g21757	Ec_g21757	2039
18.2127	19.2581	17.0979	15.8678	15.1665	13.9887	-1	2	2	2	11.8	11.8	11.8	43.304	0	12.272	19589000	16	2	Ec_g21764;Ec_g21763	Ec_g21764;Ec_g21763	2040
15.851	18.0065	16.7584	15.638	15.8174	15.1493	-1	2	2	2	2.2	2.2	2.2	123.68	0.0003651	3.9649	24697000	57	3	Ec_g21776	Ec_g21776	2041
20.4397	24.1086	21.2332	21.2031	23.5446	16.5885	-1	28	28	28	41.7	41.7	41.7	92.813	0	323.31	3364400000	46	69	Ec_g21777	Ec_g21777	2042
19.6343	22.0662	21.0449	14.5729	15.4655	15.9495	-1	3	3	3	8.1	8.1	8.1	29.687	0	7.3192	308220000	14	11	Ec_g21778	Ec_g21778	2043
17.2796	21.0098	18.8363	15.4855	15.4247	16.6936	-1	3	3	3	9.8	9.8	9.8	51.861	0	6.7905	89269000	26	7	Ec_g21832;Ec_g21831	Ec_g21832;Ec_g21831	2045
17.171	19.535	20.0167	16.4545	16.4396	15.2397	-1	4	4	4	17.4	17.4	17.4	41.539	0	22.125	66194000	23	5	Ec_g21841;Ec_g21840	Ec_g21841;Ec_g21840	2047
21.1791	23.5095	21.4982	15.6066	13.3068	15.4455	-1	6	6	6	43.3	43.3	43.3	25.76	0	64.339	342170000	13	12	Ec_g21856	Ec_g21856	2049
22.6011	26.2124	23.7194	15.1159	16.567	17.8865	-1	5	5	5	31.5	31.5	31.5	19.377	0	46.775	992420000	5	12	Ec_g21872	Ec_g21872	2051
16.8103	19.6114	19.1769	16.5958	14.7712	15.9298	-1	2	2	2	4.7	4.7	4.7	62.515	0	6.6908	49136000	26	4	Ec_g21884;Ec_g21883	Ec_g21884;Ec_g21883	2052
21.2519	24.0037	23.4383	16.3674	15.9637	20.3622	-1	27	27	27	41.7	41.7	41.7	90.772	0	238.84	3151500000	43	65	Ec_g21892	Ec_g21892	2053
18.7886	21.917	20.9776	15.4517	16.831	17.0984	-1	5	5	5	14.6	14.6	14.6	34.227	0	37.107	310010000	17	14	Ec_g21919	Ec_g21919	2055
17.6653	15.7597	20.6813	15.568	14.1055	15.8196	-1	2	2	2	28.6	28.6	28.6	15.853	0.0023148	2.5129	17004000	9	2	Ec_g21958	Ec_g21958	2058
17.3872	22.4155	19.369	15.2436	16.1674	15.2529	-1	13	13	13	38.6	38.6	38.6	57.878	0	56.383	448300000	30	26	Ec_g21981	Ec_g21981	2059
18.9393	21.5805	15.6481	17.6638	15.2214	14.015	-1	2	2	2	10.1	10.1	10.1	38.154	0	16.526	50943000	14	3	Ec_g21993;Ec_g21992	Ec_g21993;Ec_g21992	2062
16.6465	19.4903	17.5638	17.9688	14.5212	14.8615	-1	3	3	3	9.3	9.3	9.3	67.442	0	21.37	32515000	35	5	Ec_g22041	Ec_g22041	2063
19.7932	22.7164	21.4588	15.7525	16.2211	15.6441	-1	20	20	20	35.1	35.1	35.1	65.873	0	110.23	594740000	33	33	Ec_g22042	Ec_g22042	2064
17.3345	19.9532	20.2933	18.484	14.248	15.0993	-1	4	4	4	8.3	8.3	8.3	75.851	0	21.619	75866000	22	4	Ec_g22085;Ec_g22084	Ec_g22085;Ec_g22084	2065
13.5515	19.24	18.3101	15.8459	16.9314	16.9515	-1	2	2	2	3.3	3.3	3.3	67.718	0.0058951	1.9025	34513000	34	2	Ec_g22109;Ec_g22108	Ec_g22109;Ec_g22108	2067
19.325	21.1467	20.8813	16.6023	14.7783	16.2378	-1	11	11	11	29.7	29.7	29.7	75.543	0	62.497	546550000	33	22	Ec_g22113;Ec_g22114	Ec_g22113;Ec_g22114	2068
16.0669	19.2911	21.4429	15.607	16.0766	15.5273	-1	14	14	14	16.3	16.3	16.3	106.17	0	129.07	611800000	37	29	Ec_g22120	Ec_g22120	2069
21.4201	21.4566	20.6252	16.3059	14.0218	16.0546	-1	4	4	4	34.1	34.1	34.1	17.733	0	129.36	287900000	7	8	Ec_g22122	Ec_g22122	2071
17.5013	18.9436	15.2777	15.0128	16.8121	15.413	-1	3	3	3	8.5	8.5	8.5	82.294	0.0003574	3.661	27688000	38	3	Ec_g22128;Ec_g22127	Ec_g22128;Ec_g22127	2073
21.4849	24.2425	21.8408	19.8609	15.1888	15.6901	-1	16	16	16	30.5	30.5	30.5	70.294	0	173.11	1937300000	17	38	Ec_g22129	Ec_g22129	2074
20.8691	18.0385	20.7429	15.0272	15.2544	14.7592	-1	18	18	18	32	32	32	95.91	0	177.23	1264100000	45	33	Ec_g24288;Ec_g22143	Ec_g24288;Ec_g22143	2077
18.1092	23.5198	23.779	15.9547	17.4256	17.6216	-1	8	8	8	33.6	33.6	33.6	38.914	0	121.33	563430000	18	15	Ec_g22153	Ec_g22153	2078
13.0823	16.2296	16.9605	15.6612	15.6471	14.2887	-1	2	2	2	3.2	3.2	3.2	86.4	0.00035524	3.5386	11913000	30	2	Ec_g22155	Ec_g22155	2079
20.6884	23.2627	22.9398	15.4482	16.7024	14.5007	-1	3	3	3	29.9	29.9	29.9	16.455	0	7.4538	95123000	4	5	Ec_g22169	Ec_g22169	2080
19.636	19.6406	18.4252	14.8948	15.0927	14.5748	-1	47	3	3	59	4.5	4.5	76.736	0	77.652	196610000	41	8	Ec_g22185	Ec_g22185	2084
19.8111	22.7705	21.6938	15.4486	16.0674	14.7461	-1	6	6	6	24.9	24.9	24.9	37.56	0	40.44	232910000	18	12	Ec_g23599;Ec_g22186	Ec_g23599;Ec_g22186	2085
16.5165	19.9271	19.2423	14.9657	15.2602	16.9389	-1	2	2	2	3.1	3.1	3.1	78.574	0.00035286	3.4265	42771000	25	3	Ec_g22209	Ec_g22209	2086
19.5828	22.2392	22.5688	15.1462	15.4083	18.6254	-1	10	10	10	28.2	28.2	28.2	39.388	0	62.776	641980000	21	19	Ec_g22227	Ec_g22227	2088
20.8382	24.1529	18.9139	15.6346	16.0564	15.0722	-1	9	9	9	54.5	54.5	54.5	16.668	0	49.519	403790000	6	14	Ec_g22254	Ec_g22254	2089
17.9903	21.2461	14.1801	14.8047	16.1429	16.9428	-1	3	3	3	15.3	15.3	15.3	34.619	0	4.9501	41216000	15	4	Ec_g22285	Ec_g22285	2090
16.5052	18.5495	19.5357	14.8413	15.3569	15.906	-1	4	4	4	9.5	9.5	9.5	60.768	0	7.8038	81124000	30	6	Ec_g22286	Ec_g22286	2091
18.11	21.0044	20.2605	14.8992	14.8572	14.2887	-1	3	3	3	24.4	24.4	24.4	30.699	0	6.464	51999000	12	5	Ec_g22294;Ec_g22295	Ec_g22294;Ec_g22295	2092
25.2434	26.9121	25.0622	15.8413	16.4149	15.8762	-1	4	4	4	40.6	40.6	40.6	8.0815	0	16.71	750710000	2	7	Ec_g22296	Ec_g22296	2093
20.1712	21.5995	22.4482	15.1404	15.8015	14.9153	-1	8	8	8	36.8	36.8	36.8	36.875	0	53.31	700240000	20	12	Ec_g22332	Ec_g22332	2095
15.1022	17.716	14.6137	15.6847	17.0385	16.205	-1	2	2	2	4.2	4.2	4.2	110.74	0.0096794	1.6701	83046000	55	2	Ec_g22334;Ec_g22333	Ec_g22334;Ec_g22333	2096
20.3502	22.0021	15.1785	14.3823	18.8255	15.032	-1	2	2	2	13.9	13.9	13.9	32.559	0	13.273	54207000	9	3	Ec_g22368;Ec_g07455	Ec_g22368;Ec_g07455	2097
19.8711	22.4823	21.823	15.4941	15.3488	15.3388	-1	4	4	4	19.7	19.7	19.7	40.871	0	10.779	210570000	20	11	Ec_g23901;Ec_g22385;Ec_g22384;Ec_g23900;Ec_g22383;Ec_g23899;Ec_g22382	Ec_g23901;Ec_g22385;Ec_g22384;Ec_g23900;Ec_g22383;Ec_g23899;Ec_g22382	2098
17.5715	16.5823	19.9918	14.8245	15.355	15.1019	-1	11	11	11	14.6	14.6	14.6	117.77	0	171.54	337890000	37	11	Ec_g22419	Ec_g22419	2099
19.9101	22.6765	22.9718	14.441	15.6862	16.8887	-1	11	11	11	41.6	41.6	41.6	33.5	0	158.92	883330000	17	24	Ec_g22687;Ec_g22434	Ec_g22687;Ec_g22434	2100
13.9841	15.0385	18.9762	14.9624	16.0346	21.9606	-1	3	3	3	2.4	2.4	2.4	192.71	0.00035361	3.4482	352510000	74	3	Ec_g22437	Ec_g22437	2101
18.2077	19.0739	20.7903	14.1034	14.6693	15.702	-1	14	14	14	19.7	19.7	19.7	116.15	0	177.33	1305900000	51	33	Ec_g22480;Ec_g25982	Ec_g22480;Ec_g25982	2104
21.4428	23.2661	23.0062	15.1133	14.559	14.4102	-1	5	5	5	54	54	54	15.67	0	36.195	411530000	5	14	Ec_g22484	Ec_g22484	2105
17.9941	20.7067	20.6979	15.8553	16.1848	16.714	-1	2	2	2	4.3	4.3	4.3	56.593	0.00034734	3.176	62448000	17	5	Ec_g22517;Ec_g22535	Ec_g22517;Ec_g22535	2107
16.9012	18.5802	18.606	14.8741	15.7846	15.7034	-1	2	2	2	2.8	2.8	2.8	76.493	0.00034686	3.1593	48957000	31	4	Ec_g22526	Ec_g22526	2108
22.9265	25.6319	23.3926	16.0092	14.9056	15.7417	-1	9	9	9	50.7	50.7	50.7	22.742	0	46.958	1771100000	13	42	Ec_g22570	Ec_g22570	2110
16.4664	18.417	20.4911	14.6053	14.8585	15.713	-1	4	4	4	11.9	11.9	11.9	57.163	0	13.863	61840000	25	6	Ec_g22571	Ec_g22571	2111
20.6937	16.5729	25.7713	14.8904	22.0104	15.062	-1	3	3	3	11.6	11.6	11.6	21.732	0	20.301	594080000	7	7	Ec_g22572	Ec_g22572	2112
18.6995	21.1727	20.9342	15.2144	15.7694	18.1933	-1	23	23	23	42.4	42.4	42.4	82.676	0	146.31	1141700000	35	43	Ec_g22577;Ec_g22576	Ec_g22577;Ec_g22576	2113
21.2173	23.0245	22.0328	14.653	16.0461	17.0127	-1	18	18	18	55.7	55.7	55.7	39.136	0	275.06	1505200000	19	52	Ec_g22578	Ec_g22578	2114
19.11	22.8102	20.2692	14.7278	15.8352	16.7921	-1	3	3	3	10.9	10.9	10.9	28.351	0	15.725	178140000	13	9	Ec_g22590	Ec_g22590	2115
20.6134	22.1021	21.7523	15.7957	14.0147	15.707	-1	5	5	5	11.5	11.5	11.5	55.716	0	56.367	200320000	18	9	Ec_g22636	Ec_g22636	2117
20.1427	22.4553	23.8942	16.6272	16.8219	15.9239	-1	2	2	2	14.2	14.2	14.2	28.568	0	43.475	314990000	14	5	Ec_g22668	Ec_g22668	2119
23.101	27.3247	27.3092	16.1273	20.0415	14.7138	-1	31	31	31	98.4	98.4	98.4	32.68	0	323.31	19616000000	17	147	Ec_g22677;Ec_g22676	Ec_g22677;Ec_g22676	2121
16.5936	15.1345	19.1843	15.2497	14.7824	15.7297	-1	3	3	3	9.9	9.9	9.9	80.403	0	8.1419	29943000	27	3	Ec_g22678	Ec_g22678	2122
20.1263	23.0878	21.8963	16.8815	16.2	16.119	-1	12	11	11	16.5	15.6	15.6	121.86	0	108.98	955540000	39	27	Ec_g22723	Ec_g22723	2123
21.4014	23.4945	22.4836	13.7661	14.7882	13.8697	-1	23	23	23	67.5	67.5	67.5	49.075	0	173.28	1668800000	25	50	Ec_g22791;Ec_g22790	Ec_g22791;Ec_g22790	2124
19.8622	22.9972	18.998	16.3862	16.6052	15.5683	-1	30	28	28	33	31.4	31.4	111.45	0	189.92	1406500000	54	48	Ec_g22801;Ec_g22800	Ec_g22801;Ec_g22800	2125
19.7326	22.708	16.3452	16.4758	15.4013	16.7308	-1	3	3	3	23.3	23.3	23.3	10.432	0	7.3154	127230000	4	7	Ec_g22828	Ec_g22828	2126
23.5608	26.401	25.7594	15.2654	18.1665	14.1177	-1	16	16	16	74.4	74.4	74.4	15.246	0	95.047	2063400000	8	39	Ec_g22861	Ec_g22861	2128
16.5867	18.9424	17.5292	16.7305	12.9892	14.1052	-1	5	5	5	4.9	4.9	4.9	165.93	0	15.034	140450000	59	8	Ec_g22863	Ec_g22863	2129
18.0754	19.2906	19.8907	15.0189	14.7172	15.6679	-1	2	2	2	10.5	10.5	10.5	29.215	0.00067774	2.8305	39930000	14	2	Ec_g22868	Ec_g22868	2130
18.6948	20.1825	20.4969	16.2065	16.8264	21.6905	-1	4	4	4	14.4	14.4	14.4	50.835	0	20.791	140590000	21	5	Ec_g22870	Ec_g22870	2131
20.1723	22.0352	16.1215	15.5009	15.7965	19.5321	-1	3	3	3	21.1	21.1	21.1	24.725	0	5.7913	52437000	7	2	Ec_g22886	Ec_g22886	2132
19.6688	21.6013	19.1601	16.4449	15.8198	16.793	-1	6	6	6	30.5	30.5	30.5	40.405	0	27.238	114570000	15	7	Ec_g22911	Ec_g22911	2133
18.7219	20.9818	21.1446	14.3544	15.4026	15.4613	-1	4	4	4	29.1	29.1	29.1	24.454	0	14.985	100590000	16	5	Ec_g23007	Ec_g23007	2134
17.88	21.4764	19.142	16.6438	15.297	15.763	-1	2	2	2	35.9	35.9	35.9	13.463	0.00034235	2.9641	30306000	7	2	Ec_g23023	Ec_g23023	2135
17.8446	20.1954	21.3764	14.8157	16.3753	13.8359	-1	20	20	20	36.8	36.8	36.8	99.351	0	172.54	1259400000	47	43	Ec_g23024	Ec_g23024	2136
17.4162	19.451	21.0366	16.752	16.063	15.2196	-1	10	10	10	28.2	28.2	28.2	59.349	0	52.45	486360000	25	17	Ec_g23051;Ec_g21198;Ec_g21199	Ec_g23051;Ec_g21198;Ec_g21199	2137
18.6934	20.7292	21.3726	15.4421	15.3101	16.5202	-1	3	3	3	7.4	7.4	7.4	36.264	0	9.7555	90848000	18	7	Ec_g23063;Ec_g21211	Ec_g23063;Ec_g21211	2138
20.9185	23.1437	23.5628	15.429	14.062	15.2144	-1	21	21	21	60.9	60.9	60.9	49.964	0	323.31	2330300000	19	55	Ec_g23069	Ec_g23069	2139
22.6896	24.9303	24.5681	16.2251	14.0786	15.5202	-1	20	20	20	51.1	51.1	51.1	33.342	0	226.61	4150800000	20	63	Ec_g23076	Ec_g23076	2140
18.6352	22.2638	16.1005	15.3242	15.5524	16.7308	-1	5	5	5	28.9	28.9	28.9	25.245	0	22.22	208630000	16	13	Ec_g23101;Ec_g10632	Ec_g23101;Ec_g10632	2141
22.8149	26.0025	26.2782	17.1776	15.8785	15.8515	-1	5	5	5	26.1	26.1	26.1	21.619	0	177.97	1160300000	7	15	Ec_g23131	Ec_g23131	2142
23.5736	25.622	25.552	15.2116	16.5793	16.8683	-1	28	28	28	71.2	71.2	71.2	49.845	0	323.31	7900700000	20	99	Ec_g23132	Ec_g23132	2143
21.9311	24.2364	23.0349	17.008	14.8073	15.63	-1	5	5	5	19.9	19.9	19.9	17.199	0	36.814	194150000	6	8	Ec_g23136	Ec_g23136	2144
19.9337	22.6483	22.0488	16.2127	14.652	15.7908	-1	19	19	19	36.6	36.6	36.6	68.605	0	72.162	821130000	31	36	Ec_g23143	Ec_g23143	2146
18.98	22.0916	21.834	16.4496	15.7737	14.4004	-1	15	15	15	41.1	41.1	41.1	57.363	0	140.35	1104100000	28	38	Ec_g23152	Ec_g23152	2147
21.3426	24.6958	23.9431	16.6688	16.2512	17.9632	-1	22	22	22	39.5	39.5	39.5	54.436	0	280.26	2249000000	29	46	Ec_g23157;Ec_g23156	Ec_g23157;Ec_g23156	2148
17.9301	20.9049	19.8135	15.6584	16.1214	14.517	-1	5	5	5	18	18	18	40.036	0	9.2487	95619000	22	5	Ec_g23174	Ec_g23174	2149
21.7428	24.2332	24.1755	14.8438	15.0443	15.9087	-1	14	14	14	67.5	67.5	67.5	28.338	0	244.66	2006900000	14	37	Ec_g23176;Ec_g23175	Ec_g23176;Ec_g23175	2150
16.353	19.0771	18.8601	15.0568	16.1432	15.8146	-1	11	11	11	16.1	16.1	16.1	123.54	0	53.064	237720000	62	16	Ec_g23177	Ec_g23177	2151
25.0592	27.8392	27.7919	18.0306	20.7662	22.5769	-1	44	44	44	82.4	82.4	82.4	34.591	0	323.31	16905000000	17	166	Ec_g23179	Ec_g23179	2152
17.0581	19.493	18.6733	13.797	14.937	16.1183	-1	3	3	3	7.8	7.8	7.8	50.395	0.00035549	3.5463	62594000	27	5	Ec_g23183	Ec_g23183	2153
19.4252	21.5732	21.8217	15.9909	14.0703	15.6556	-1	12	12	12	42.1	42.1	42.1	27.69	0	70.294	1538900000	10	27	Ec_g23198	Ec_g23198	2154
17.3762	15.2615	19.4056	15.3673	15.9606	14.53	-1	4	4	4	12.9	12.9	12.9	53.043	0	14.183	33061000	27	4	Ec_g23217	Ec_g23217	2157
18.8662	21.5029	22.6435	15.286	15.7533	16.0506	-1	5	5	5	14.4	14.4	14.4	43.883	0	30.387	188880000	16	9	Ec_g23218	Ec_g23218	2158
18.5754	19.5038	20.391	13.6028	15.841	20.9012	-1	10	10	10	26.1	26.1	26.1	49.145	0	104.76	585470000	26	25	Ec_g23220;Ec_g23219	Ec_g23220;Ec_g23219	2159
13.813	18.698	16.7212	14.6674	16.8121	15.7914	-1	5	5	5	9.4	9.4	9.4	66.879	0	8.9362	66974000	42	6	Ec_g23231	Ec_g23231	2161
16.58	19.8945	19.3962	14.983	15.1352	14.2544	-1	3	3	3	6	6	6	60.347	0	4.8005	63062000	22	7	Ec_g23245;Ec_g23244	Ec_g23245;Ec_g23244	2163
20.5444	23.1317	22.9772	15.4112	16.5167	16.3061	-1	7	7	7	58	58	58	17.477	0	18.897	246240000	7	10	Ec_g23247	Ec_g23247	2164
18.3444	21.2287	19.9704	14.003	13.5052	16.9146	-1	19	19	19	43.3	43.3	43.3	66.344	0	172.23	694780000	35	37	Ec_g23251	Ec_g23251	2165
21.486	24.6025	23.49	15.2519	14.5094	15.8389	-1	20	20	20	55.1	55.1	55.1	47.39	0	73.736	1268100000	22	41	Ec_g23252	Ec_g23252	2166
17.1211	20.3705	16.577	14.2593	14.9549	13.8449	-1	2	2	2	5.1	5.1	5.1	58.057	0.0047289	2.0589	29962000	20	2	Ec_g23268	Ec_g23268	2167
16.6395	15.1005	20.06	16.9259	16.0456	16.5028	-1	3	3	3	13.2	13.2	13.2	54.285	0	9.1955	29880000	25	3	Ec_g23272;Ec_g17293;Ec_g17294	Ec_g23272;Ec_g17293;Ec_g17294	2168
21.0953	22.8997	23.9638	14.4009	15.6567	16.3497	-1	3	3	3	6.9	6.9	6.9	52.167	0	112.4	340370000	12	7	Ec_g23295	Ec_g23295	2169
20.573	25.2042	22.0964	16.4289	14.7354	14.6715	-1	8	8	8	38	38	38	23.288	0	20.682	515530000	8	13	Ec_g23346;Ec_g23338;Ec_g23342;Ec_g21361;Ec_g21360;Ec_g21358;Ec_g21357;Ec_g01604;Ec_g01603;Ec_g21359	Ec_g23346;Ec_g23338;Ec_g23342	2171
21.1769	21.9094	23.1597	14.3965	16.6706	16.4063	-1	4	4	4	19.4	19.4	19.4	22.469	0	29.785	289660000	9	12	Ec_g23389	Ec_g23389	2172
16.4066	24.1219	22.5898	15.314	15.1559	15.864	-1	2	2	2	23	23	23	11.023	0	5.0141	147410000	6	3	Ec_g23412	Ec_g23412	2173
17.3707	21.6595	20.9984	16.2515	16.1435	16.2054	-1	3	3	3	16.4	16.4	16.4	16.461	0	6.1981	63216000	7	4	Ec_g23415	Ec_g23415	2174
22.6066	25.7368	24.039	16.5833	14.9739	14.2981	-1	7	7	7	44.2	44.2	44.2	11.439	0	89.222	1638900000	5	26	Ec_g23419	Ec_g23419	2175
16.9215	20.4797	22.2616	16.4831	13.3584	15.0584	-1	15	15	15	30.7	30.7	30.7	92.165	0	58.841	849090000	46	27	Ec_g23427	Ec_g23427	2176
16.7203	21.0132	18.8121	15.1302	15.6027	16.05	-1	2	2	2	10.3	10.3	10.3	40.559	0	5.6952	60935000	17	4	Ec_g23429;Ec_g23428	Ec_g23429;Ec_g23428	2177
19.4274	21.2573	20.1258	14.0141	17.6724	15.6155	-1	6	6	6	35.6	35.6	35.6	34.818	0	34.815	74739000	14	6	Ec_g23438	Ec_g23438	2178
18.7949	21.5888	20.0092	17.0773	16.2849	15.1381	-1	3	3	3	10.8	10.8	10.8	43.403	0	5.8112	119010000	25	5	Ec_g23476	Ec_g23476	2181
17.9921	20.7587	20.5245	14.0203	15.4157	16.8771	-1	6	6	6	20.8	20.8	20.8	50.893	0	14.316	109420000	19	9	Ec_g23479	Ec_g23479	2182
21.4271	24.1241	23.3016	14.4836	16.5331	14.9531	-1	120	120	4	57.3	57.3	4.3	230.96	0	323.31	14895000000	116	335	Ec_g23482	Ec_g23482	2183
19.0047	21.2284	20.6837	15.9101	14.2007	15.7945	-1	6	6	6	15.1	15.1	15.1	60.33	0	40.804	154990000	24	10	Ec_g23512;Ec_g23513	Ec_g23512;Ec_g23513	2184
22.5922	25.231	25.4536	14.8957	14.5476	14.1797	-1	25	25	25	60.2	60.2	60.2	47.28	0	323.31	5221700000	23	95	Ec_g23518	Ec_g23518	2185
19.7969	22.8613	21.8845	16.0937	17.5903	17.3561	-1	15	15	15	46.4	46.4	46.4	57.444	0	258.75	2201100000	19	41	Ec_g23560	Ec_g23560	2187
19.2356	19.2873	18.6122	15.8648	15.9874	16.7362	-1	3	3	3	11.8	11.8	11.8	68.688	0	14.837	45351000	23	4	Ec_g23564;Ec_g23565	Ec_g23564;Ec_g23565	2188
22.2189	25.4629	27.2844	18.0352	15.2802	25.9774	-1	49	49	5	59	59	4.5	76.718	0	323.31	17006000000	41	170	Ec_g23598	Ec_g23598	2189
18.9017	21.0952	15.622	14.131	15.2126	15.3552	-1	2	2	2	4.7	4.7	4.7	32.769	0.00035386	3.4685	24570000	9	3	Ec_g23612	Ec_g23612	2190
22.2496	25.3848	25.5121	17.5557	22.2966	16.3292	-1	14	14	14	58.9	58.9	58.9	25.593	0	323.31	4867000000	8	71	Ec_g23650	Ec_g23650	2191
19.8011	20.0625	22.3035	16.2149	15.9357	14.5023	-1	9	9	9	38	38	38	47.061	0	195.63	407280000	25	14	Ec_g23651	Ec_g23651	2192
21.7036	24.6866	24.176	16.9682	15.4575	15.0013	-1	10	2	2	61.9	10.1	10.1	30.057	0	102.23	1263300000	13	14	Ec_g23686	Ec_g23686	2194
17.4521	20.4351	20.34	15.1608	14.7407	17.0433	-1	2	2	2	9.4	9.4	9.4	33.46	0	10.193	77120000	19	2	Ec_g23911	Ec_g23911	2200
20.3161	22.1071	18.9199	15.3377	15.0453	16.3746	-1	20	20	2	29	29	4.2	104.16	0	179.51	769340000	43	35	Ec_g23930	Ec_g23930	2201
24.1809	26.6129	26.5516	15.9831	20.9601	21.6132	-1	8	8	8	43.1	43.1	43.1	22.403	0	110.88	3286100000	7	26	Ec_g23955	Ec_g23955	2202
21.1122	23.2689	24.1087	15.5803	17.8503	14.2166	-1	8	8	6	52.7	52.7	46.8	22.681	0	168.16	668140000	9	23	Ec_g23957;Ec_g03370	Ec_g23957	2203
17.936	18.7071	19.9755	14.155	14.5201	16.0017	-1	7	7	7	15.2	15.2	15.2	91.81	0	35.27	180770000	45	11	Ec_g23990	Ec_g23990	2205
18.4845	22.274	20.2126	16.1905	16.3918	16.2638	-1	4	4	4	26.2	26.2	26.2	28.096	0	35.869	262590000	16	7	Ec_g24004	Ec_g24004	2206
20.0742	22.7828	20.0246	15.6187	15.255	13.9483	-1	4	4	4	32.7	32.7	32.7	28.785	0	19.778	178350000	19	7	Ec_g24015	Ec_g24015	2207
18.9877	14.7059	21.4611	16.5685	15.6463	15.5221	-1	6	6	6	47.5	47.5	47.5	21.425	0	22.184	57689000	10	10	Ec_g24017	Ec_g24017	2208
22.5666	25.9704	25.6396	15.3844	18.1655	15.7057	-1	21	21	2	74.4	74.4	6.5	30.051	0	323.31	5497800000	17	76	Ec_g24022	Ec_g24022	2209
17.9122	21.354	16.154	15.5391	16.6542	15.5816	-1	10	2	2	43.9	12.6	12.6	38.519	0	4.4392	108450000	22	3	Ec_g24032	Ec_g24032	2210
21.8379	24.0301	21.6713	14.6506	16.1139	15.0128	-1	15	15	15	39.1	39.1	39.1	54.253	0	82.396	776530000	21	28	Ec_g24081;Ec_g24080	Ec_g24081;Ec_g24080	2212
17.9941	20.9901	19.8753	17.8094	16.4654	16.6581	-1	11	11	11	22.5	22.5	22.5	87.899	0	31.056	437540000	39	19	Ec_g24087	Ec_g24087	2213
19.4877	20.9447	21.3678	15.8218	15.781	16.1499	-1	17	17	17	31.6	31.6	31.6	81.999	0	61.998	404860000	46	29	Ec_g24092	Ec_g24092	2214
18.4698	21.1065	21.6485	16.6116	16.7314	15.7089	-1	3	3	3	21.6	21.6	21.6	21.757	0	12.35	108140000	13	4	Ec_g24096	Ec_g24096	2215
20.0534	14.2031	19.6376	14.3082	20.9454	16.113	-1	5	5	5	26.7	26.7	26.7	27.41	0	9.5906	89497000	14	5	Ec_g24098	Ec_g24098	2216
16.7847	19.6608	18.228	16.361	17.1861	16.1358	-1	3	3	3	7.3	7.3	7.3	67.704	0	4.4057	42460000	34	3	Ec_g24099	Ec_g24099	2217
19.5856	14.7297	19.8094	14.5512	18.1093	14.8382	-1	4	4	4	45.3	45.3	45.3	16.15	0	9.0411	16382000	7	6	Ec_g24102	Ec_g24102	2219
17.5871	19.6711	18.9625	14.8464	17.1286	16.1285	-1	5	5	5	13.3	13.3	13.3	62.401	0	20.738	155890000	33	8	Ec_g24117	Ec_g24117	2221
15.2121	20.0151	20.501	15.25	15.843	16.7343	-1	6	6	6	10.3	10.3	10.3	75.039	0	18.793	180470000	22	6	Ec_g24149;Ec_g24146;Ec_g24145;Ec_g24143;Ec_g24142;Ec_g24141	Ec_g24149;Ec_g24146;Ec_g24145;Ec_g24143;Ec_g24142	2222
17.8263	19.4697	21.153	16.5703	16.4076	18.5573	-1	9	9	9	20.8	20.8	20.8	57.758	0	23.617	292440000	35	14	Ec_g24221	Ec_g24221	2224
16.8352	20.3566	19.586	15.7851	15.5047	16.5118	-1	2	2	2	3.3	3.3	3.3	82.716	0.0050078	1.9913	60656000	27	2	Ec_g24271	Ec_g24271	2225
17.3979	13.7642	19.9898	15.1819	15.9988	16.3486	-1	2	2	2	11.3	11.3	11.3	27.927	0	8.8257	19423000	16	2	Ec_g24301	Ec_g24301	2226
20.9337	24.5648	24.0301	15.4079	15.265	15.9395	-1	23	23	23	53.5	53.5	53.5	62.241	0	312.7	2718100000	29	55	Ec_g24306	Ec_g24306	2227
16.1867	19.6919	21.0189	15.7559	15.9167	15.2923	-1	4	4	4	14.1	14.1	14.1	34.102	0	16.084	91978000	14	7	Ec_g24307	Ec_g24307	2228
19.0376	22.1411	21.0949	16.2	21.213	15.432	-1	25	25	25	34.6	34.6	34.6	115.91	0	170.69	1986600000	59	54	Ec_g24308	Ec_g24308	2229
15.6431	18.789	17.5727	15.9296	16.5089	14.0783	-1	3	3	3	3.4	3.4	3.4	110.16	0.00036643	4.0179	32856000	47	3	Ec_g24309	Ec_g24309	2230
18.6668	22.0958	22.5273	15.0489	15.5118	14.5751	-1	23	23	23	36.5	36.5	36.5	109.22	0	153.13	1143400000	48	52	Ec_g24311	Ec_g24311	2231
16.6436	17.9186	19.9039	16.8855	14.2972	15.8726	-1	9	9	9	26.5	26.5	26.5	58.668	0	79.246	516690000	28	19	Ec_g24313	Ec_g24313	2232
17.8997	19.3155	15.3454	16.2755	15.0133	15.7333	-1	8	8	8	6.8	6.8	6.8	209.38	0	17.377	262660000	90	8	Ec_g24314	Ec_g24314	2233
21.2469	23.6444	23.9278	16.3215	13.1496	15.784	-1	11	11	11	34.2	34.2	34.2	33.031	0	36.115	583460000	13	20	Ec_g24328	Ec_g24328	2235
19.8399	22.5724	21.5067	16.5628	18.2864	15.5905	-1	5	5	5	25.5	25.5	25.5	37.428	0	54.958	130120000	10	10	Ec_g24330	Ec_g24330	2236
18.0824	18.7665	17.8555	16.936	15.936	15.5545	-1	6	6	6	11.7	11.7	11.7	87.061	0	14.209	60589000	42	7	Ec_g24358	Ec_g24358	2237
25.0692	26.3332	27.6828	17.7151	19.7929	16.1486	-1	23	23	21	80.2	80.2	80.2	33.055	0	323.31	17523000000	19	125	Ec_g24362	Ec_g24362	2238
22.6841	25.7371	21.8787	14.88	17.2693	14.7508	-1	10	10	10	63.8	63.8	63.8	18.468	0	42.782	1249300000	7	18	Ec_g24364	Ec_g24364	2239
15.6701	18.0624	17.8182	15.6128	15.21	17.0926	-1	4	4	4	12.6	12.6	12.6	48.922	0	20.602	26661000	26	3	Ec_g24365	Ec_g24365	2240
17.2849	14.361	19.5304	17.0331	16.4801	15.0209	-1	6	6	6	8.7	8.7	8.7	124.41	0	9.6021	51034000	54	6	Ec_g24372	Ec_g24372	2241
16.0745	19.2302	18.545	15.4806	14.8085	15.4088	-1	2	2	2	5.1	5.1	5.1	53.941	0.00034566	3.1002	26662000	25	3	Ec_g24375	Ec_g24375	2242
19.1665	15.1269	21.0224	15.4133	17.5207	15.3252	-1	4	4	4	13.3	13.3	13.3	41.436	0	8.336	46026000	14	6	Ec_g24390;Ec_g24938;Ec_g24391	Ec_g24390;Ec_g24938;Ec_g24391	2243
20.7776	21.983	22.8254	16.2026	15.1305	15.4964	-1	10	10	10	21	21	21	69.718	0	73.537	766470000	29	24	Ec_g24934;Ec_g24395	Ec_g24934;Ec_g24395	2244
24.5892	26.8727	26.9278	17.0779	21.3847	14.9088	-1	18	16	16	75.8	75.8	75.8	33.215	0	323.31	35230000000	17	97	Ec_g24928;Ec_g24400	Ec_g24928;Ec_g24400	2245
18.2576	21.368	20.5689	14.9707	16.8473	14.136	-1	6	6	6	17.8	17.8	17.8	48.131	0	23.599	173920000	22	8	Ec_g24408;Ec_g24407;Ec_g24917;Ec_g24918	Ec_g24408;Ec_g24407;Ec_g24917;Ec_g24918	2246
18.7384	20.5203	18.5062	15.8303	16.6602	16.2119	-1	8	8	8	11	11	11	114.5	0	27.106	311170000	46	15	Ec_g24426;Ec_g24425	Ec_g24426;Ec_g24425	2247
21.3553	22.8643	21.5868	18.1746	17.0927	14.5584	-1	5	5	5	17.8	17.8	17.8	32.981	0	35.742	626520000	12	14	Ec_g24460	Ec_g24460	2248
18.7638	20.9601	19.0476	15.6925	16.3082	16.8677	-1	6	6	6	18.8	18.8	18.8	40.082	0	22.784	181010000	24	11	Ec_g24492;Ec_g07236	Ec_g24492;Ec_g07236	2249
17.6798	21.8122	19.3262	15.0546	17.6191	16.4281	-1	8	8	2	27.8	27.8	5.6	29.081	0	44.353	171300000	13	12	Ec_g24520	Ec_g24520	2250
18.1256	20.1749	19.7428	15.4795	15.9025	16.1845	-1	4	4	4	7	7	7	68.572	0	8.2368	91655000	36	9	Ec_g24527	Ec_g24527	2251
18.4995	22.0432	21.1349	17.0254	14.7413	15.9992	-1	7	7	7	16.4	16.4	16.4	60.951	0	82.787	746260000	25	18	Ec_g24542	Ec_g24542	2252
15.0391	19.3025	17.6055	15.1242	15.8498	15.0179	-1	6	5	5	12.8	11.7	11.7	77.986	0	11.779	111210000	39	5	Ec_g24564	Ec_g24564	2253
16.9229	19.7425	20.3584	14.7903	16.3148	16.9379	-1	11	11	10	22.8	22.8	21.7	75.258	0	40.391	395270000	39	17	Ec_g24565	Ec_g24565	2254
20.9116	21.0587	23.0553	17.5516	16.4198	15.6357	-1	7	7	7	29.9	29.9	29.9	39.259	0	15.764	1024700000	14	12	Ec_g24569	Ec_g24569	2255
22.3632	22.5593	21.4125	15.7016	16.5221	16.187	-1	10	10	2	61.9	61.9	10.1	30.043	0	323.31	1498300000	13	23	Ec_g24597	Ec_g24597	2256
18.417	21.8925	20.902	14.916	15.907	15.4338	-1	2	2	2	12.2	12.2	12.2	36.186	0	39.749	140360000	12	8	Ec_g24667;Ec_g24668	Ec_g24667;Ec_g24668	2257
18.3098	19.9372	20.8413	16.2821	16.6261	16.4758	-1	12	12	11	28	28	26.2	72.649	0	50.134	611050000	27	19	Ec_g24677	Ec_g24677	2258
17.6844	21.0409	19.5107	16.1584	15.1845	15.77	-1	4	3	3	8.3	6.5	6.5	69.96	0	10.117	90334000	29	5	Ec_g24679;Ec_g24678	Ec_g24679;Ec_g24678	2259
17.0798	21.3192	19.0048	15.8099	16.1769	15.192	-1	5	5	5	19.2	19.2	19.2	39.801	0	10.297	93873000	19	6	Ec_g24718	Ec_g24718	2260
20.3714	22.9823	23.3851	14.0555	15.5428	14.2351	-1	6	6	6	18.5	18.5	18.5	29.729	0	12.812	243830000	8	10	Ec_g24727	Ec_g24727	2262
16.4383	17.7041	17.6662	16.9974	15.4128	18.9387	-1	3	3	3	6.9	6.9	6.9	87.551	0	4.4988	15648000	47	1	Ec_g24739;Ec_g24740	Ec_g24739;Ec_g24740	2263
21.1914	23.1657	23.2968	15.69	14.0059	16.6033	-1	13	13	13	49.5	49.5	49.5	30.913	0	171.66	2336700000	16	50	Ec_g24749	Ec_g24749	2265
21.8816	23.3784	24.6243	14.9747	15.4376	15.16	-1	3	3	3	27.7	27.7	27.7	14.845	0	8.5005	322900000	7	6	Ec_g24755	Ec_g24755	2267
18.5663	22.3334	20.9201	16.0115	16.4936	15.7779	-1	2	2	2	12.2	12.2	12.2	20.141	0	5.68	61254000	8	7	Ec_g24764	Ec_g24764	2268
19.4043	22.5216	21.9996	15.4993	15.1843	14.2605	-1	6	6	6	22	22	22	31.972	0	16.806	360840000	17	15	Ec_g24781	Ec_g24781	2270
23.5312	25.2948	25.5685	15.9581	14.9443	15.0464	-1	8	8	8	35.5	35.5	35.5	23.273	0	323.31	4904800000	10	44	Ec_g24785	Ec_g24785	2271
15.5061	17.8091	18.139	15.3871	15.6425	15.068	-1	2	2	2	4.5	4.5	4.5	62.129	0.00036603	3.9908	12440000	24	4	Ec_g24791	Ec_g24791	2272
18.1986	20.4247	21.4419	15.3619	15.3484	16.7949	-1	2	2	2	4.2	4.2	4.2	43.674	0	7.8341	88849000	15	7	Ec_g24792	Ec_g24792	2273
18.9284	21.6708	20.677	16.4432	15.9814	16.5233	-1	4	4	4	7.6	7.6	7.6	40.032	0	15.123	137480000	14	9	Ec_g24832	Ec_g24832	2275
14.8579	18.3207	17.7862	16.8561	15.8725	13.5498	-1	4	4	4	8.8	8.8	8.8	57.122	0	5.1743	59984000	29	4	Ec_g24840;Ec_g24841	Ec_g24840;Ec_g24841	2277
19.1678	21.922	22.9983	16.9845	15.5313	14.8364	-1	2	2	2	47.9	47.9	47.9	7.7358	0	21.787	51764000	4	4	Ec_g24911	Ec_g24911	2278
19.0504	20.6168	20.1135	15.7372	15.1596	17.0972	-1	8	8	8	44.2	44.2	44.2	36.256	0	270.79	773900000	17	18	Ec_g24925	Ec_g24925	2279
19.3291	21.2138	18.1732	14.5586	15.8561	15.685	-1	5	5	5	10.8	10.8	10.8	65.858	0	29.769	145970000	24	5	Ec_g24974;Ec_g24973	Ec_g24974;Ec_g24973	2280
22.5826	25.2257	24.4233	16.3185	14.7687	16.4995	-1	17	17	17	59	59	59	30.656	0	202.06	2282900000	14	53	Ec_g25002	Ec_g25002	2281
17.9326	22.327	23.0717	16.082	14.5428	16.7191	-1	7	7	7	35.6	35.6	35.6	23.823	0	43.905	561930000	10	13	Ec_g25010	Ec_g25010	2282
15.6878	16.5305	19.5815	15.5269	16.1449	15.5637	-1	3	3	3	9.4	9.4	9.4	43.498	0	6.0377	28481000	21	4	Ec_g25011	Ec_g25011	2283
15.5671	15.5738	19.5178	15.6117	15.2608	16.2999	-1	2	2	2	8.2	8.2	8.2	39.674	0	5.8266	13587000	17	2	Ec_g25016	Ec_g25016	2285
24.1363	25.7343	24.6668	15.4979	19.2152	16.1764	-1	11	11	8	53.9	53.9	49	22.398	0	48.214	1216900000	9	22	Ec_g25037	Ec_g25037	2287
16.4368	19.755	14.2995	16.4428	15.158	16.3402	-1	2	2	2	6.4	6.4	6.4	32.289	0.0096531	1.6521	15576000	16	2	Ec_g25061;Ec_g25062	Ec_g25061;Ec_g25062	2288
20.2849	22.8823	23.2541	16.2457	16.9521	14.9895	-1	5	5	5	28.6	28.6	28.6	12.983	0	64.919	472020000	7	12	Ec_g25072	Ec_g25072	2290
15.9338	18.8756	18.0403	16.1726	17.4978	16.4892	-1	3	3	3	6.5	6.5	6.5	61.872	0	4.4537	44255000	29	6	Ec_g25088	Ec_g25088	2291
24.7363	28.2969	29.1262	14.535	20.6181	21.2956	-1	15	15	15	61.9	61.9	61.9	15.538	0	303.55	23264000000	9	76	Ec_g25113	Ec_g25113	2292
21.7065	24.1104	24.5036	17.4079	18.4311	16.5441	-1	42	42	42	44	44	44	109.16	0	323.31	4183100000	53	105	Ec_g25114	Ec_g25114	2293
15.9084	25.7509	21.0096	15.4844	15.8111	14.9599	-1	5	5	5	10.5	10.5	10.5	60.04	0	7.6228	1411600000	24	7	Ec_g25115	Ec_g25115	2294
20.7938	22.3951	23.9255	15.5293	16.6997	15.2659	-1	20	20	20	51.5	51.5	51.5	49.093	0	323.31	2359500000	20	52	Ec_g25116	Ec_g25116	2295
19.7438	23.5138	16.0511	16.3842	15.8967	14.9438	-1	17	2	2	46.9	13.8	13.8	41.174	0	122.78	233620000	18	3	Ec_g25160	Ec_g25160	2296
19.0858	20.7476	21.9895	16.1582	15.6934	14.9818	-1	3	3	3	16.9	16.9	16.9	27.288	0	91.929	303300000	11	7	Ec_g25185;Ec_g25184	Ec_g25185;Ec_g25184	2297
21.4012	24.2269	24.4886	16.3378	15.5282	15.4988	-1	10	10	10	44.8	44.8	44.8	23.879	0	217.91	1864000000	12	31	Ec_g25201	Ec_g25201	2298
19.5361	23.2551	20.6498	16.5699	15.7237	16.3095	-1	5	5	5	24.8	24.8	24.8	26.11	0	6.4441	177720000	13	6	Ec_g25216	Ec_g25216	2299
20.0908	23.9828	23.7898	16.848	15.9343	16.1117	-1	3	3	3	36.3	36.3	36.3	15.145	0	23.385	205660000	6	7	Ec_g25230	Ec_g25230	2300
17.4129	20.5791	20.2349	15.1273	15.5908	15.9575	-1	2	2	2	8.3	8.3	8.3	27.323	0.0032457	2.311	41782000	13	4	Ec_g25236	Ec_g25236	2302
22.2821	23.9086	23.969	15.2257	16.991	14.1414	-1	38	38	30	51.2	51.2	47	61.473	0	323.31	4684700000	31	98	Ec_g25248	Ec_g25248	2304
16.2211	20.4142	20.3158	17.1128	13.8723	16.4763	-1	25	17	10	44.4	36	26.2	62.186	0	90.376	461670000	31	30	Ec_g25249	Ec_g25249	2305
18.2604	21.001	21.0429	15.356	13.864	14.8289	-1	3	3	3	8.1	8.1	8.1	54.915	0	5.2777	105180000	23	4	Ec_g25258	Ec_g25258	2306
17.3287	20.7414	19.3337	17.1431	15.3723	16.7706	-1	3	3	3	4.7	4.7	4.7	51.853	0.0016606	2.569	58182000	15	3	Ec_g25263	Ec_g25263	2307
15.898	15.712	20.7317	16.1717	16.9091	17.2376	-1	4	4	4	14.2	14.2	14.2	45.957	0	18.174	44459000	23	5	Ec_g25270	Ec_g25270	2309
22.5223	25.4297	15.4033	17.316	23.0655	16.3888	-1	12	12	11	60.6	60.6	60.6	15.408	0	31.304	1082100000	6	20	Ec_g25274	Ec_g25274	2311
19.1976	20.7575	20.6751	14.8921	16.9969	15.2073	-1	11	11	11	26.5	26.5	26.5	54.135	0	30.096	294740000	26	15	Ec_g25283;Ec_g25282	Ec_g25283;Ec_g25282	2312
15.6174	24.6094	22.1893	16.4039	14.1089	15.6022	-1	2	2	2	19.8	19.8	19.8	19.093	0	10.533	121510000	4	6	Ec_g25284	Ec_g25284	2313
14.9172	20.4807	19.522	15.5209	13.0767	14.7411	-1	3	3	3	35.4	35.4	35.4	11.773	0	7.1956	131850000	5	3	Ec_g25288	Ec_g25288	2314
15.3569	17.3417	18.0842	14.0564	15.5509	15.7846	-1	7	7	7	11.4	11.4	11.4	100.74	0	12.971	29502000	47	7	Ec_g25345	Ec_g25345	2315
20.2378	22.2516	20.7287	15.3677	15.233	16.1626	-1	7	7	7	39.7	39.7	39.7	29.074	0	23.803	259850000	12	11	Ec_g25374	Ec_g25374	2318
20.2677	22.7615	20.6143	14.8944	16.9272	17.7589	-1	4	4	4	21.6	21.6	21.6	26.362	0	68.36	199790000	16	8	Ec_g25376	Ec_g25376	2319
17.1996	20.7661	21.0239	13.1629	15.7415	15.1568	-1	8	8	8	24.2	24.2	24.2	53.229	0	50.957	255030000	24	10	Ec_g25387	Ec_g25387	2320
18.9752	21.9548	20.2548	14.7464	14.9948	14.31	-1	7	7	7	23.9	23.9	23.9	40.056	0	36.361	469520000	18	23	Ec_g25403	Ec_g25403	2321
17.0949	21.406	21.8533	15.0115	14.6549	16.9258	-1	2	2	2	4.8	4.8	4.8	67.17	0.0003592	3.7282	505260000	35	5	Ec_g25429	Ec_g25429	2322
18.7763	21.4915	20.7873	14.7292	15.2706	14.8707	-1	3	3	3	28.5	28.5	28.5	26.106	0	47.959	60170000	10	5	Ec_g25433	Ec_g25433	2323
18.7828	20.834	22.15	16.0901	13.5717	14.3223	-1	6	6	6	17.6	17.6	17.6	41.031	0	32.711	198760000	13	8	Ec_g25437;Ec_g25436	Ec_g25437;Ec_g25436	2324
17.3083	18.7029	19.8375	16.7581	15.6652	16.0566	-1	4	4	4	6.7	6.7	6.7	77.476	0	23.75	164220000	38	7	Ec_g25440	Ec_g25440	2325
19.7246	23.8865	23.1783	15.5686	13.6174	16.8738	-1	13	13	13	42.7	42.7	42.7	61.773	0	201.7	2105500000	29	38	Ec_g25446	Ec_g25446	2326
23.3602	26.0598	24.8719	17.7324	15.9455	15.8319	-1	16	16	4	91.2	91.2	31.2	14.005	0	177.92	4444300000	10	55	Ec_g25482	Ec_g25482	2328
18.5924	20.1288	20.138	15.9114	16.4304	15.3546	-1	4	4	4	12.1	12.1	12.1	62.043	0	29.091	77445000	21	5	Ec_g25533	Ec_g25533	2329
21.855	24.9371	24.6727	18.2902	16.084	15.4286	-1	17	17	17	64.2	64.2	64.2	39.998	0	323.31	3026200000	17	56	Ec_g25538;Ec_g25539	Ec_g25538;Ec_g25539	2330
14.7247	18.2004	18.1988	16.3164	16.4709	17.0535	-1	3	2	2	4.6	3.8	3.8	99.23	0	5.2404	32716000	52	3	Ec_g25540	Ec_g25540	2331
20.803	23.6592	21.2374	15.3858	16.1133	15.353	-1	3	3	3	5	5	5	37.364	0	4.6358	320980000	17	5	Ec_g25559;Ec_g25560	Ec_g25559;Ec_g25560	2332
17.1019	19.3021	20.0181	15.0733	16.3902	15.5683	-1	7	7	7	12.6	12.6	12.6	55.798	0	11.682	142660000	21	11	Ec_g25565;Ec_g25564;Ec_g25563	Ec_g25565;Ec_g25564	2333
21.4033	24.5951	23.9168	14.9822	16.6366	16.2472	-1	10	10	10	36.7	36.7	36.7	29.671	0	83.771	1798400000	14	31	Ec_g25584	Ec_g25584	2335
17.6842	20.6394	19.9699	16.0263	15.0849	18.0924	-1	6	6	6	21.4	21.4	21.4	47.961	0	9.8647	117430000	24	8	Ec_g25585	Ec_g25585	2336
18.9135	21.7961	20.7406	16.3648	18.9421	15.6971	-1	14	14	14	49.2	49.2	49.2	45.681	0	122.59	624220000	22	31	Ec_g25586	Ec_g25586	2337
13.0502	15.2465	17.3972	16.1382	15.1033	16.0682	-1	6	6	6	4.3	4.3	4.3	204.62	0	7.0305	28554000	88	6	Ec_g25589	Ec_g25589	2338
15.5419	18.8822	15.7308	15.7952	15.7122	15.8779	-1	3	3	3	5.2	5.2	5.2	101.02	0.0026084	2.3423	26726000	42	3	Ec_g25593;Ec_g25594	Ec_g25593;Ec_g25594	2339
14.3481	20.5075	19.9244	16.3393	13.8322	15.6787	-1	2	2	2	8.2	8.2	8.2	46.553	0.00035829	3.6873	34799000	14	0	Ec_g25596	Ec_g25596	2340
16.0173	16.5864	14.2514	23.5613	26.5475	26.2355	-1	2	2	2	4.5	4.5	4.5	27.439	0.00068376	2.932	1894700000	10	6	Ec_g25609;Ec_g25610	Ec_g25609;Ec_g25610	2341
16.9232	19.9614	15.6802	15.6207	14.2237	15.2949	-1	2	2	2	4.5	4.5	4.5	55.66	0.0016678	2.6736	30919000	27	3	Ec_g25623	Ec_g25623	2342
21.8118	25.84	25.7959	13.5731	16.6283	17.5838	-1	6	6	6	48.8	48.8	48.8	17.459	0	55.58	1507100000	10	16	Ec_g25646;Ec_g25637	Ec_g25646;Ec_g25637	2345
16.3494	14.7495	19.3243	16.6127	14.9689	17.5496	-1	4	4	4	10.2	10.2	10.2	62.775	0	5.513	37618000	24	5	Ec_g25659;Ec_g24955	Ec_g25659	2347
17.4699	20.4788	20.1958	16.4302	15.7687	16.4417	-1	5	5	5	22.6	22.6	22.6	41.072	0	26.21	104570000	12	6	Ec_g25661	Ec_g25661	2348
15.9051	20.3526	19.5233	15.9625	16.8931	16.5813	-1	5	5	5	10.9	10.9	10.9	48.592	0	11.051	131770000	23	5	Ec_g25665	Ec_g25665	2349
17.3929	19.2896	17.9982	15.3435	16.424	15.1128	-1	5	5	5	8.6	8.6	8.6	74.193	0	10.653	68820000	30	6	Ec_g25668	Ec_g25668	2350
20.5326	24.512	24.1248	15.9642	16.5312	15.7083	-1	12	12	12	40.3	40.3	40.3	31.682	0	92.434	1053400000	15	23	Ec_g25678	Ec_g25678	2351
15.9083	20.85	19.0629	17.2515	14.8757	15.3538	-1	4	4	4	4.8	4.8	4.8	83.574	0	5.6599	121950000	39	5	Ec_g25684	Ec_g25684	2352
18.4955	20.6836	24.2337	16.2921	15.6253	16.3953	-1	5	5	5	39.7	39.7	39.7	14.41	0	207.7	1431500000	5	20	Ec_g25732	Ec_g25732	2354
17.0428	14.4903	20.3744	15.413	16.5132	15.3621	-1	17	3	3	49.9	16	16	38.708	0	9.6393	31572000	19	2	Ec_g25733	Ec_g25733	2355
21.2525	23.1819	24.5261	14.3657	15.633	15.8568	-1	17	17	3	55.9	55.9	22.1	38.676	0	231.53	1600100000	19	36	Ec_g25735	Ec_g25735	2356
18.4026	19.2867	15.2349	16.4379	16.3133	15.4516	-1	3	3	3	10.7	10.7	10.7	37.436	0	5.2033	16763000	17	3	Ec_g25737	Ec_g25737	2357
21.2428	23.5769	20.6809	14.5578	19.8542	15.4852	-1	13	13	13	42	42	42	33.249	0	168.52	2331500000	17	47	Ec_g25741	Ec_g25741	2359
17.5142	22.4968	21.4929	15.1846	14.6798	16.4834	-1	4	4	4	10.5	10.5	10.5	50.428	0	8.3745	205070000	22	7	Ec_g25749	Ec_g25749	2360
19.5995	20.938	23.0846	16.0482	14.4811	14.637	-1	9	9	9	53.1	53.1	53.1	27.734	0	53.145	575280000	14	20	Ec_g25755	Ec_g25755	2361
23.0579	25.8922	25.9146	15.7744	18.4007	16.5239	-1	30	30	30	50.2	50.2	50.2	53.014	0	323.31	10890000000	21	131	Ec_g25768	Ec_g25768	2363
15.4682	18.3997	18.8332	16.1527	14.5946	22.4856	-1	3	3	3	16.5	16.5	16.5	29.14	0.00035625	3.5943	178070000	19	6	Ec_g25775	Ec_g25775	2365
16.3494	20.7492	20.8245	15.3698	16.1744	15.2894	-1	2	2	2	8.4	8.4	8.4	27.236	0	8.5047	29623000	8	4	Ec_g25796	Ec_g25796	2366
21.2325	23.8327	24.4479	17.2979	15.9232	14.8589	-1	7	7	7	37.9	37.9	37.9	20.508	0	42.2	770440000	6	16	Ec_g25813	Ec_g25813	2368
15.7518	18.9582	18.1845	15.6879	14.3439	14.7414	-1	2	2	2	5.7	5.7	5.7	55.518	0.0006782	2.8338	33490000	20	3	Ec_g25827	Ec_g25827	2369
18.2485	21.869	19.405	16.2397	17.2226	15.5975	-1	3	3	3	8.7	8.7	8.7	37.863	0.00035436	3.4889	84176000	17	5	Ec_g25839;Ec_g25840	Ec_g25839;Ec_g25840	2370
17.8842	18.7168	20.4418	15.1007	15.2575	14.085	-1	4	4	4	6.2	6.2	6.2	84.057	0	7.2433	77590000	37	5	Ec_g25848	Ec_g25848	2371
15.169	20.3655	19.0988	15.838	16.3147	16.12	-1	3	3	3	8.2	8.2	8.2	55.484	0	11.109	63218000	25	4	Ec_g25855	Ec_g25855	2372
23.6436	25.2619	24.0499	17.7755	16.0455	14.7152	-1	2	2	2	13.5	13.5	13.5	22.143	0	46.478	2609500000	6	10	Ec_g25861	Ec_g25861	2373
19.4291	22.5358	22.2205	16.3035	17.1846	15.6045	-1	8	8	8	31.4	31.4	31.4	35.821	0	91.071	1056700000	17	28	Ec_g25866;Ec_g25865	Ec_g25866;Ec_g25865	2374
18.3287	18.8323	19.0845	15.8383	14.8781	15.9701	-1	8	8	8	13.6	13.6	13.6	89.816	0	18.851	169280000	43	13	Ec_g25869	Ec_g25869	2375
21.6242	23.6844	24.313	16.8951	15.5298	16.6238	-1	5	5	5	18.2	18.2	18.2	37.641	0	123.03	523320000	13	12	Ec_g25871	Ec_g25871	2376
17.7182	21.0263	20.5353	15.4216	15.0699	16.4099	-1	7	7	7	27.6	27.6	27.6	39.14	0	36.278	300260000	18	13	Ec_g25874	Ec_g25874	2377
13.5798	19.7568	18.1757	14.3398	14.7342	15.8149	-1	8	8	8	11.1	11.1	11.1	102.34	0	33.541	107300000	60	13	Ec_g25876;Ec_g25877	Ec_g25876;Ec_g25877	2378
17.9809	20.0258	19.5909	17.297	16.3348	15.8581	-1	8	8	8	15	15	15	63.381	0	21.341	174060000	38	11	Ec_g25883;Ec_g25884	Ec_g25883;Ec_g25884	2379
14.6422	18.0291	18.1072	15.6658	14.569	16.0822	-1	3	3	3	4.8	4.8	4.8	95.356	0	5.5184	29346000	51	4	Ec_g25901	Ec_g25901	2381
24.1238	26.3943	27.2025	16.1614	21.2098	19.1397	-1	31	31	25	70.7	70.7	67.8	37.463	0	323.31	18081000000	17	125	Ec_g25902	Ec_g25902	2382
22.6737	26.1123	20.7287	16.2476	16.4703	16.7667	-1	4	4	4	25.3	25.3	25.3	28.99	0	102.54	1054700000	8	13	Ec_g25903;Ec_g25904	Ec_g25903;Ec_g25904	2383
22.5234	13.9593	22.922	16.259	17.5558	15.1026	-1	5	5	5	43.8	43.8	43.8	14.471	0	58.943	69879000	5	9	Ec_g25923	Ec_g25923	2385
17.0143	19.6114	20.1023	16.1691	14.4917	16.2609	-1	6	6	6	18.2	18.2	18.2	51.187	0	42.294	304160000	27	10	Ec_g25926	Ec_g25926	2386
20.7023	23.2239	22.8886	15.689	15.6009	15.1228	-1	7	7	7	38.5	38.5	38.5	28.72	0	121.77	618390000	16	31	Ec_g25927	Ec_g25927	2387
19.4017	22.8079	23.0373	15.3913	16.2622	16.0123	-1	9	9	9	54.3	54.3	54.3	23.002	0	76.5	563710000	11	20	Ec_g25929	Ec_g25929	2388
18.1899	20.0695	20.2268	15.779	15.9825	15.1724	-1	7	7	7	26.2	26.2	26.2	38.87	0	58.155	91397000	20	9	Ec_g25932	Ec_g25932	2389
20.1011	21.9686	20.5821	15.2801	14.6692	15.5133	-1	4	4	4	39.2	39.2	39.2	16.021	0	13.371	71864000	8	5	Ec_g25933	Ec_g25933	2390
18.1999	20.9459	22.0974	13.9668	17.2572	15.4007	-1	8	8	8	56	56	56	17.071	0	31.259	282190000	9	13	Ec_g25934;Ec_g25935	Ec_g25934;Ec_g25935	2391
17.2875	19.9865	18.9097	15.4143	14.5998	14.1987	-1	8	8	8	14	14	14	101.84	0	75.352	247850000	48	15	Ec_g25938	Ec_g25938	2392
19.1348	21.8016	21.4333	16.1068	14.6318	15.9592	-1	8	8	8	36.2	36.2	36.2	32.594	0	43.339	357500000	17	14	Ec_g25942	Ec_g25942	2393
18.9771	18.902	20.3466	14.7792	16.2228	16.01	-1	2	2	2	5.2	5.2	5.2	60.749	0	15.548	51462000	22	4	Ec_g25960	Ec_g25960	2396
20.5161	22.9763	21.14	15.0464	16.7695	13.7903	-1	10	10	10	19.4	19.4	19.4	66.177	0	168.03	942730000	24	25	Ec_g25965	Ec_g25965	2397
18.5595	22.3442	19.4998	15.9385	16.9884	15.2678	-1	8	8	8	45.6	45.6	45.6	29.058	0	42.406	648330000	13	17	Ec_g25997	Ec_g25997	2399
17.2829	19.3875	19.7521	14.7945	15.8783	15.6475	-1	6	6	6	17.8	17.8	17.8	50.311	0	17.057	169800000	22	10	Ec_g26069;Ec_g26070	Ec_g26069;Ec_g26070	2401
20.2079	21.9975	20.1831	15.5593	16.2569	16.0504	-1	8	8	8	29.1	29.1	29.1	45.446	0	43.866	428540000	18	15	Ec_g26082	Ec_g26082	2402
23.3746	25.7506	26.5904	15.986	15.2588	14.9999	-1	21	21	21	56.5	56.5	56.5	43.34	0	323.31	9108600000	18	83	Ec_g26114	Ec_g26114	2404
24.0559	27.1534	26.5894	18.5232	21.0374	16.7035	-1	15	15	2	62.7	62.7	15.1	22.521	0	267.84	7129500000	11	63	Ec_g26149	Ec_g26149	2406
16.7999	19.7132	20.4459	16.8488	15.4495	15.8199	-1	4	4	4	9	9	9	48.781	0	18.662	65995000	20	7	Ec_g26206	Ec_g26206	2407
16.4672	15.4537	19.0748	14.8457	14.7108	16.8135	-1	3	3	3	8.2	8.2	8.2	56.482	0	5.9106	12856000	20	3	Ec_g26216	Ec_g26216	2408
18.1279	21.5043	22.1286	17.8469	15.9132	17.1668	-1	32	32	32	32.6	32.6	32.6	116.88	0	280.84	1654700000	60	60	Ec_g26238	Ec_g26238	2409
21.5974	24.5613	22.8319	13.9074	14.5225	15.1764	-1	10	10	10	59.4	59.4	59.4	26.458	0	121.3	877030000	10	27	Ec_g26243	Ec_g26243	2411
21.397	24.1462	21.0254	15.7514	15.7813	14.953	-1	5	5	5	64	64	64	16.747	0	48.155	299840000	8	10	Ec_g26247	Ec_g26247	2412
17.5318	20.246	21.757	16.2664	14.3431	15.2943	-1	8	8	8	18.1	18.1	18.1	63.399	0	23.324	253600000	18	15	Ec_g26254	Ec_g26254	2414
17.3755	20.7499	18.6104	17.5839	14.3978	14.7483	-1	7	7	7	21.3	21.3	21.3	59.735	0	64.809	401930000	28	15	Ec_g26277	Ec_g26277	2415
20.2693	19.7531	19.1012	15.4798	16.4151	15.3809	-1	5	5	5	12.4	12.4	12.4	59.146	0	10.28	117400000	26	7	Ec_g26391;Ec_g26392	Ec_g26391;Ec_g26392	2420
21.9523	24.4614	24.8714	17.7152	16.4936	15.8663	-1	13	13	13	52	52	52	36.669	0	111.64	1519800000	17	35	Ec_g26434	Ec_g26434	2422
17.1607	15.5542	20.5235	20.729	20.3902	23.3639	-1	6	6	6	60.7	60.7	60.7	12.763	0	16.074	311630000	6	16	WGT66642.1	WGT66642.1	2468
19.1188	19.8419	20.9304	18.2169	24.1169	24.2013	-1	7	7	7	36.1	36.1	36.1	25.326	0	123.84	1756500000	8	19	WGT66643.1	WGT66643.1	2469
18.3014	17.2794	16.4609	21.9394	24.0687	25.3861	-1	5	5	5	80.3	80.3	80.3	14.127	0	114.92	648510000	6	12	WGT66651.1	WGT66651.1	2471
18.8731	21.7824	22.1255	22.5147	25.0363	25.4002	-1	36	36	36	62.4	62.4	62.4	45.598	0	323.31	10046000000	22	116	WGT66653.1	WGT66653.1	2473
17.3288	16.0342	21.6691	19.5942	21.9035	22.2297	-1	4	4	4	15.6	15.6	15.6	36.6	0	5.86	221180000	14	4	WGT66656.1	WGT66656.1	2474
18.0677	21.027	20.4098	21.9791	22.6439	25.0526	-1	30	30	30	80.5	80.5	80.5	48.888	0	323.31	5947600000	26	86	WGT66658.1	WGT66658.1	2476
19.407	19.0606	19.09	22.0102	22.9734	23.9774	-1	8	8	8	57.4	57.4	57.4	21.624	0	129.55	1090400000	12	21	WGT66659.1;Ec_g05016	WGT66659.1	2477
19.7467	19.3647	19.432	22.6031	23.7408	24.4248	-1	13	13	13	71.4	71.4	71.4	24.056	0	288.9	1727100000	9	29	WGT66664.1	WGT66664.1	2479
22.7699	25.5667	25.635	26.3815	27.8568	29.062	-1	43	43	43	79	79	79	30.664	0	323.31	39991000000	16	248	WGT66666.1	WGT66666.1	2480
22.0468	21.5443	20.7572	20.9884	22.0055	22.5117	-1	22	22	21	62.5	62.5	62.5	36.264	0	173.54	1916200000	18	51	WGT66667.1;Ec_g09950;Ec_g09951	WGT66667.1	2481
17.0178	16.1468	15.5717	16.122	20.7366	19.9332	-1	8	8	8	32.8	32.8	32.8	43.314	0	41.253	345310000	21	12	WGT66672.1	WGT66672.1	2482
15.3065	18.506	15.496	20.5909	20.4746	23.4035	-1	32	32	32	42	42	42	98.592	0	243.87	1903200000	46	63	WGT66673.1	WGT66673.1	2483
16.5509	14.2285	16.6365	22.0686	22.3244	22.8059	-1	3	3	3	13	13	13	28.707	0	34.984	322200000	11	10	WGT66675.1	WGT66675.1	2485
17.9309	18.6772	19.1488	16.4081	22.0794	20.2739	-1	7	7	7	30.3	30.3	30.3	24.899	0	22.772	241660000	13	11	WGT66677.1	WGT66677.1	2486
18.085	17.1461	19.9911	16.206	17.7787	21.4276	-1	11	11	11	27.7	27.7	27.7	61.95	0	129.92	931500000	27	25	WGT66683.1	WGT66683.1	2488
18.5767	20.0475	21.8737	22.7089	23.4715	26.334	-1	60	60	60	70.3	70.3	70.3	95.756	0	323.31	19225000000	47	182	WGT66686.1	WGT66686.1	2490
21.4715	24.3936	24.2669	25.194	26.9947	27.3583	-1	33	33	33	91.4	91.4	91.4	28.192	0	323.31	13205000000	14	149	WGT66693.1	WGT66693.1	2492
15.0396	15.5805	15.0337	20.4715	15.5256	21.1978	-1	5	5	5	53.2	53.2	53.2	12.231	0	13.249	120740000	7	9	WGT66694.1	WGT66694.1	2493
14.5559	15.5285	16.6861	19.631	20.2886	20.6959	-1	4	4	4	12.5	12.5	12.5	43.042	0	25.516	110680000	19	6	WGT66695.1	WGT66695.1	2494
18.8188	21.968	21.5538	23.3557	23.8398	25.9575	-1	7	7	7	91.1	91.1	91.1	12.445	0	83.082	1230900000	6	25	WGT66696.1	WGT66696.1	2495
19.2192	21.0826	20.8018	18.5315	19.4221	21.7794	-1	17	12	12	31.5	25.5	25.5	69.926	0	123.33	708360000	29	25	WGT66698.1	WGT66698.1	2496
14.4814	15.1916	15.2608	19.8398	21.3692	20.0639	-1	11	11	11	35.6	35.6	35.6	41.421	0	31.105	324120000	25	20	WGT66705.1	WGT66705.1	2499
21.285	23.7123	23.865	24.4022	25.017	27.4124	-1	10	10	10	87.9	87.9	87.9	13.073	0	58.7	2566700000	7	29	WGT66711.1	WGT66711.1	2500
22.6472	23.9545	22.1481	23.5649	22.9571	27.0041	-1	9	9	9	64.4	64.4	64.4	17.589	0	305.97	6078000000	8	30	WGT66712.1	WGT66712.1	2501
14.5946	17.8948	15.7097	18.9997	15.2668	20.708	-1	6	6	6	28.6	28.6	28.6	31.029	0	27.21	126700000	16	12	WGT66715.1	WGT66715.1	2503
15.7358	15.1603	15.7449	17.6168	21.1737	23.2072	-1	14	14	14	39.7	39.7	39.7	45.174	0	186.11	1228400000	20	30	WGT66718.1	WGT66718.1	2504
15.8063	19.1797	21.7843	20.8347	21.7938	23.8716	-1	37	37	37	66.6	66.6	66.6	68.256	0	323.31	3985500000	34	91	WGT66719.1	WGT66719.1	2505
15.514	19.7262	20.128	19.7645	23.7737	23.0529	-1	11	11	11	31	31	31	24.509	0	30.28	767840000	12	26	WGT66721.1	WGT66721.1	2506
15.2416	14.596	16.2172	20.0445	21.0548	23.576	-1	10	10	10	54.4	54.4	54.4	25.808	0	323.31	832780000	10	20	WGT66723.1	WGT66723.1	2507
22.5059	24.772	25.0811	26.1322	27.1311	28.3358	-1	29	29	29	86.2	86.2	86.2	16.688	0	323.31	13395000000	7	110	WGT66724.1	WGT66724.1	2508
20.8206	23.4462	23.4458	23.7593	25.4251	25.8902	-1	37	37	37	79.6	79.6	79.6	41.151	0	323.31	18075000000	17	140	WGT66727.1	WGT66727.1	2510
17.3262	14.9182	18.5331	20.0807	20.7555	23.0352	-1	16	16	16	58.7	58.7	58.7	32.816	0	42.206	610740000	18	28	WGT66728.1	WGT66728.1	2511
17.1315	24.7771	15.5785	21.5241	22.7798	22.9866	-1	3	3	3	38.8	38.8	38.8	10.85	0	8.3498	252850000	5	4	WGT66730.1	WGT66730.1	2513
15.5626	14.9183	15.9303	18.6085	14.4689	20.97	-1	3	3	3	10.9	10.9	10.9	35.707	0.00037313	4.3251	34351000	14	4	WGT66731.1	WGT66731.1	2514
15.819	16.6131	17.3037	20.487	21.1478	22.3876	-1	5	5	5	16.8	16.8	16.8	43.747	0	52.067	251370000	16	13	WGT66734.1	WGT66734.1	2516
18.2432	17.4516	19.5795	19.4022	22.0495	23.4052	-1	13	13	13	34.5	34.5	34.5	27.917	0	65.073	551900000	10	30	WGT66735.1	WGT66735.1	2517
14.7239	15.5322	18.1617	15.869	19.879	21.1981	-1	5	5	5	12.7	12.7	12.7	47.28	0	9.5062	136210000	22	6	WGT66737.1	WGT66737.1	2519
15.9225	15.1563	16.2382	15.6067	20.6887	20.4629	-1	2	2	2	7.8	7.8	7.8	46.191	0.00034364	3.0131	60417000	18	3	WGT66738.1	WGT66738.1	2520
20.6523	24.1279	16.2819	20.2595	26.9324	23.3546	-1	4	4	4	45.9	45.9	45.9	7.3685	0	27.892	838460000	3	15	WGT66740.1	WGT66740.1	2522
20.4748	14.5185	23.4266	22.7118	22.9861	26.4629	-1	3	3	3	29.8	29.8	29.8	11.041	0	48.342	264830000	2	5	WGT66741.1	WGT66741.1	2523
19.4591	17.8146	20.2069	23.8572	23.322	25.3027	-1	25	25	25	63.4	63.4	63.4	37.387	0	288.32	2938500000	19	56	WGT66742.1	WGT66742.1	2524
16.1092	21.8135	22.0243	22.4118	20.8919	23.9156	-1	13	13	13	60.3	60.3	60.3	30.447	0	258.66	1241300000	9	31	WGT66744.1	WGT66744.1	2525
25.8722	28.3476	28.693	28.6521	29.9456	31.7032	-1	103	103	102	90	90	90	58.757	0	323.31	818030000000	32	1719	WGT66748.1	WGT66748.1	2526
16.187	14.8252	17.3539	17.2386	14.9168	17.1674	-1	3	3	3	3.6	3.6	3.6	106.84	0	6.331	14489000	48	3	WGT66753.1	WGT66753.1	2528
16.0656	15.8268	13.9258	19.4124	17.036	20.8743	-1	3	3	3	42.2	42.2	42.2	15.221	0	18.037	28138000	8	4	WGT66754.1	WGT66754.1	2529
19.0129	14.1017	15.1694	21.6298	14.6416	23.4968	-1	2	2	2	24.5	24.5	24.5	6.2122	0.00035587	3.5572	46834000	3	3	WGT66755.1	WGT66755.1	2530
16.3478	22.6672	24.0993	22.8257	21.1843	25.7476	-1	7	7	7	47.9	47.9	47.9	16.43	0	225.45	3293400000	5	41	WGT66756.1	WGT66756.1	2531
19.2612	20.8589	20.7185	22.3922	24.0017	25.923	-1	48	48	48	62.4	62.4	62.4	93.014	0	323.31	11196000000	41	173	WGT66757.1	WGT66757.1	2532
15.3849	19.6403	20.677	20.4743	22.5886	24.2423	-1	40	40	40	75.5	75.5	75.5	60.241	0	323.31	9088200000	31	140	WGT66758.1	WGT66758.1	2533
18.4292	15.8704	16.5699	20.9712	20.1371	20.0193	-1	12	12	12	50.6	50.6	50.6	35.027	0	82.049	797990000	13	22	WGT66759.1	WGT66759.1	2534
16.4312	14.9304	16.9909	19.0367	21.1891	22.3197	-1	3	3	3	14.4	14.4	14.4	24.808	0	5.8471	59912000	6	3	WGT66763.1	WGT66763.1	2535
17.1019	16.1651	19.3804	18.1471	19.7015	21.6224	-1	16	16	16	49.7	49.7	49.7	33.289	0	53.309	606520000	17	21	WGT66768.1	WGT66768.1	2536
17.8416	16.5276	15.276	21.3635	18.7896	22.8509	-1	9	9	9	27.6	27.6	27.6	35.806	0	43.615	214040000	13	14	WGT66769.1	WGT66769.1	2537
17.3393	21.102	20.3163	22.6354	23.7236	24.0168	-1	11	11	11	32	32	32	32.51	0	69.755	769060000	11	26	WGT66770.1	WGT66770.1	2538
14.7867	17.7179	18.9571	18.097	19.6272	22.5572	-1	14	13	13	33	30.8	30.8	57.715	0	183.13	363330000	27	17	WGT66771.1	WGT66771.1	2539
15.5663	15.3033	18.959	20.4925	20.8054	19.4501	-1	12	12	12	25.8	25.8	25.8	56.341	0	82.157	534830000	22	22	WGT66777.1	WGT66777.1	2542
16.1561	17.8238	17.3677	19.9412	21.7593	20.9746	-1	13	13	13	42.5	42.5	42.5	37.978	0	55.054	416050000	16	22	WGT66779.1	WGT66779.1	2543
13.8214	16.3786	15.3644	19.4151	21.9789	22.5176	-1	3	3	3	11.4	11.4	11.4	29.776	0	12.762	207000000	9	7	WGT66780.1	WGT66780.1	2544
13.8828	14.3227	14.6348	16.1602	18.5667	19.9982	-1	7	7	7	14.9	14.9	14.9	73.044	0	59.415	184680000	37	10	WGT66787.1	WGT66787.1	2545
21.7969	23.9073	23.4038	25.5751	26.2286	28.4698	-1	18	18	18	79.7	79.7	79.7	18.882	0	323.31	17251000000	10	154	WGT66790.1	WGT66790.1	2546
17.2225	19.2805	21.2104	21.6497	22.6163	25.2421	-1	29	29	29	61.6	61.6	61.6	50.774	0	323.31	8130200000	20	118	WGT66801.1	WGT66801.1	2550
19.2485	22.7029	21.2706	21.4353	22.3201	25.8219	-1	9	9	9	35.9	35.9	35.9	33.382	0	242.92	3004100000	10	39	WGT66804.1	WGT66804.1	2551
18.3301	15.6168	21.693	18.6388	22.6766	22.22	-1	3	3	3	6.4	6.4	6.4	62.365	0	133.79	793210000	8	10	WGT66805.1	WGT66805.1	2552
19.3877	22.7106	22.8959	24.1084	25.0887	26.7881	-1	52	52	52	84	84	84	56.075	0	323.31	24026000000	25	271	WGT66807.1	WGT66807.1	2553
15.4779	19.0284	17.1706	21.3463	21.1174	22.7599	-1	12	12	12	33.3	33.3	33.3	44.854	0	190.98	725270000	21	28	WGT66809.1	WGT66809.1	2554
18.4489	20.0815	20.6877	21.6407	23.0296	26.5594	-1	51	51	51	60.9	60.9	60.9	63.69	0	323.31	15541000000	35	193	WGT66816.1	WGT66816.1	2556
15.7167	14.8692	14.5708	16.5893	16.9101	19.7355	-1	3	3	3	10.3	10.3	10.3	50.522	0	8.0804	18459000	19	3	WGT66818.1	WGT66818.1	2557
15.8792	15.2015	19.0135	19.4124	20.7575	23.3589	-1	3	3	3	8.5	8.5	8.5	35.721	0	13.202	245830000	16	9	WGT66820.1	WGT66820.1	2558
22.8018	25.0972	24.8802	25.8975	27.0687	28.7809	-1	40	40	40	77.9	77.9	77.9	46.844	0	323.31	27890000000	16	205	WGT66821.1	WGT66821.1	2559
14.8293	18.4728	19.2389	20.4226	20.008	21.8589	-1	8	8	8	28.9	28.9	28.9	22.437	0	15.272	181970000	14	11	WGT66825.1	WGT66825.1	2560
14.964	16.2146	16.0558	17.6989	12.4493	22.6226	-1	7	7	7	27.5	27.5	27.5	37.595	0	10.758	216810000	20	8	WGT66826.1	WGT66826.1	2561
17.8429	14.8766	14.8159	20.282	20.7379	21.2379	-1	9	9	9	40.1	40.1	40.1	30.242	0	154.87	412500000	10	17	WGT66830.1	WGT66830.1	2562
18.2572	15.4062	15.7183	21.9942	21.864	23.7745	-1	7	7	7	25.9	25.9	25.9	39.728	0	50.535	245240000	10	12	WGT66832.1	WGT66832.1	2563
16.9322	15.6204	16.0597	16.1975	16.6477	20.9243	-1	3	3	3	11.6	11.6	11.6	29.269	0	5.9341	37647000	15	3	WGT66835.1	WGT66835.1	2564
20.9978	24.5411	23.7551	23.4183	25.9645	25.7388	-1	13	13	13	70.9	70.9	70.9	16.004	0	252.68	5196200000	10	60	WGT66843.1	WGT66843.1	2566
17.4901	17.9801	20.7535	20.8684	23.2518	25.3273	-1	40	40	37	56.8	56.8	51.3	69.002	0	323.31	8091900000	33	148	WGT66844.1	WGT66844.1	2567
22.3077	25.3832	25.4959	26.1713	27.5552	29.4232	-1	48	48	48	99.5	99.5	99.5	22.967	0	323.31	45127000000	13	291	WGT66845.1	WGT66845.1	2568
15.5425	13.6728	18.5931	18.6719	19.4857	22.4203	-1	16	16	16	30.1	30.1	30.1	62.761	0	155.15	768720000	26	25	WGT66848.1	WGT66848.1	2569
18.6141	19.8981	19.8482	21.8605	22.7797	23.646	-1	18	18	18	31.2	31.2	31.2	69.814	0	108.3	1263500000	27	51	WGT66853.1	WGT66853.1	2573
15.699	18.7338	21.4396	22.5323	23.5148	26.3756	-1	33	33	33	80.3	80.3	80.3	37.505	0	323.31	7647700000	19	113	WGT66856.1	WGT66856.1	2574
19.1587	23.9001	22.9104	24.2139	25.3715	26.9234	-1	21	21	21	99.2	99.2	99.2	13.553	0	289.9	6492200000	9	84	WGT66857.1	WGT66857.1	2575
17.5309	16.156	16.8081	19.0371	19.2771	22.9593	-1	9	9	9	50.9	50.9	50.9	26.94	0	323.31	424730000	15	16	WGT66862.1;WGT66861.1	WGT66862.1;WGT66861.1	2576
17.802	19.1564	15.6902	20.1258	21.9214	23.7771	-1	10	10	10	23.1	23.1	23.1	50.713	0	143.31	836640000	24	19	WGT66865.1	WGT66865.1	2577
19.2278	20.8456	23.6757	22.1617	23.7252	25.5751	-1	57	57	57	82.7	82.7	82.7	76.885	0	323.31	23715000000	38	248	WGT66866.1	WGT66866.1	2578
16.8195	17.9065	19.1673	22.2275	21.8339	23.578	-1	23	23	23	54.4	54.4	54.4	61.948	0	231.98	2123000000	24	49	WGT66869.1	WGT66869.1	2579
16.103	15.1017	18.9233	19.2069	21.0599	23.2942	-1	14	14	14	61.5	61.5	61.5	29.416	0	80.179	1107600000	16	24	WGT66873.1	WGT66873.1	2581
18.6888	16.7166	17.8102	20.3318	19.6946	21.7761	-1	19	19	19	78.1	78.1	78.1	27.811	0	168.83	620290000	14	32	WGT66874.1	WGT66874.1	2582
16.3837	15.3241	21.9313	19.5018	22.1548	24.3109	-1	10	10	10	24.3	24.3	24.3	45.322	0	18.203	574040000	17	20	WGT66875.1	WGT66875.1	2583
16.6545	20.2384	20.9811	21.2226	22.3896	24.8662	-1	17	17	17	59.3	59.3	59.3	30.839	0	323.31	3144800000	13	48	WGT66876.1	WGT66876.1	2584
15.4845	20.4303	13.9681	20.3554	23.1322	22.7586	-1	12	12	12	44.2	44.2	44.2	29.763	0	187.26	804970000	15	25	WGT66877.1	WGT66877.1	2585
17.3706	17.5799	18.0405	22.3071	23.2456	24.1663	-1	26	26	26	36.7	36.7	36.7	86.253	0	198.12	2557500000	39	54	WGT66878.1	WGT66878.1	2586
17.243	20.4438	19.4273	21.7611	22.2085	24.1738	-1	11	11	11	41.1	41.1	41.1	27.578	0	268.2	1276200000	15	24	WGT66879.1	WGT66879.1	2587
22.9981	25.0886	23.9193	26.4624	28.0264	27.8415	-1	21	21	21	71.8	71.8	71.8	23.079	0	323.31	12899000000	13	89	WGT66886.1	WGT66886.1	2589
14.8067	21.1894	18.8647	21.1934	21.3836	24.3955	-1	13	13	13	73.9	73.9	73.9	31.679	0	153.86	932420000	12	27	WGT66890.1	WGT66890.1	2590
16.9649	16.0225	18.6647	19.2033	18.689	22.488	-1	8	8	8	45	45	45	35.859	0	73.965	477170000	14	16	WGT66891.1	WGT66891.1	2591
15.2413	15.7728	15.1782	18.5218	14.738	25.4685	-1	12	12	12	45.4	45.4	45.4	37.323	0	101.4	904060000	18	15	WGT66892.1	WGT66892.1	2592
21.7003	23.1605	16.4664	26.0197	25.8074	24.9362	-1	4	4	4	60	60	60	6.245	0	40.298	406390000	1	13	WGT66894.1	WGT66894.1	2593
21.6552	24.6369	24.845	26.1734	26.133	28.1931	-1	61	61	61	88.4	88.4	88.4	56.293	0	323.31	37824000000	27	322	WGT66897.1	WGT66897.1	2594
18.0646	22.079	21.493	22.333	23.799	25.4756	-1	20	20	20	50.9	50.9	50.9	40.596	0	256.35	5934900000	19	80	WGT66900.1	WGT66900.1	2596
19.3432	22.1637	22.8073	21.3064	22.4904	24.2633	-1	27	25	25	50.6	48.6	48.6	81.654	0	323.31	3521400000	39	75	WGT66905.1	WGT66905.1	2598
21.4338	21.0109	18.7372	23.2255	24.0878	25.1996	-1	14	14	14	35.4	35.4	35.4	58.197	0	157.05	2149900000	19	44	WGT66911.1	WGT66911.1	2599
16.9227	19.0163	20.9339	21.598	22.1982	24.7813	-1	20	20	20	57	57	57	39.63	0	323.31	2084000000	21	49	WGT66913.1	WGT66913.1	2600
19.7385	22.0349	22.5888	24.2423	24.7811	26.1547	-1	39	39	39	85.2	85.2	85.2	43.463	0	323.31	18691000000	21	165	WGT66914.1	WGT66914.1	2601
15.7149	17.8834	18.4816	20.9992	21.4907	23.1716	-1	19	19	19	67.8	67.8	67.8	34.922	0	97.943	646800000	19	37	WGT66915.1	WGT66915.1	2602
21.1226	23.2218	24.3367	26.0071	26.203	27.7907	-1	47	47	47	70.3	70.3	70.3	46.746	0	323.31	32671000000	21	243	WGT66916.1	WGT66916.1	2603
23.9508	26.4098	26.3243	27.3232	28.5174	29.8164	-1	24	24	24	79.1	79.1	79.1	21.701	0	323.31	57091000000	11	216	WGT66917.1	WGT66917.1	2604
14.2842	20.1341	20.086	21.3305	22.3665	24.2492	-1	13	13	13	32.6	32.6	32.6	51.651	0	120.11	1405100000	21	39	WGT66918.1	WGT66918.1	2605
19.3323	21.9852	21.913	23.7867	25.1733	25.9575	-1	18	18	18	61.3	61.3	61.3	22.321	0	311.41	6143600000	13	85	WGT66919.1	WGT66919.1	2606
18.7688	22.0125	21.0891	22.3351	23.9243	25.91	-1	30	30	30	92.3	92.3	92.3	41.614	0	323.31	8497700000	20	115	WGT66920.1	WGT66920.1	2607
17.7921	18.4202	19.9623	20.9708	21.3066	23.3853	-1	11	11	11	51.3	51.3	51.3	30.415	0	80.482	843670000	12	26	WGT66923.1	WGT66923.1	2608
23.6343	23.6516	14.6683	25.932	28.5057	24.5253	-1	5	5	5	53.3	53.3	53.3	12.044	0	84.148	1505000000	1	21	WGT66925.1	WGT66925.1	2609
21.4661	16.5302	14.382	21.6439	21.4117	23.2765	-1	3	3	3	57	57	57	9.5148	0	27.675	95623000	5	4	WGT66926.1	WGT66926.1	2610
24.4084	26.1639	14.777	20.6523	22.7397	20.1104	-1	7	7	7	54.3	54.3	54.3	18.746	0	31.808	1024200000	9	7	WGT66933.1	WGT66933.1	2612
18.3449	21.7646	20.6506	19.2109	21.9061	24.4751	-1	12	12	12	34	34	34	41.543	0	162.51	2197700000	15	36	WGT66934.1	WGT66934.1	2613
15.4074	15.0126	19.661	21.7516	22.8572	24.1481	-1	7	7	7	24.4	24.4	24.4	37.19	0	79.778	649500000	14	19	WGT66939.1	WGT66939.1	2615
17.6736	18.8616	19.1438	21.7622	20.6474	24.3665	-1	11	11	11	61.8	61.8	61.8	26.509	0	124.64	762730000	14	24	WGT66941.1	WGT66941.1	2616
15.4049	18.8441	18.9966	20.102	22.3145	24.4618	-1	46	46	46	60.1	60.1	60.1	83.594	0	323.31	5535800000	44	115	WGT66942.1	WGT66942.1	2617
19.4131	23.4478	23.6059	23.9847	25.9626	27.0363	-1	32	32	32	82.6	82.6	82.6	37.265	0	323.31	17711000000	17	133	WGT66947.1	WGT66947.1	2618
14.4603	16.3174	15.891	16.1272	20.7302	22.3144	-1	3	3	3	23.1	23.1	23.1	14.839	0.00035727	3.6602	48684000	7	5	WGT66951.1	WGT66951.1	2619
16.4041	16.152	15.3927	20.7957	14.2913	20.5756	-1	2	2	2	10.4	10.4	10.4	27.722	0	9.02	27064000	8	2	WGT66953.1	WGT66953.1	2620
21.0543	22.6141	22.8976	23.8593	25.1813	26.5606	-1	21	21	21	73.6	73.6	73.6	37.927	0	323.31	7847800000	16	98	WGT66954.1	WGT66954.1	2621
15.7659	17.1807	16.1587	19.3469	14.9056	21.8295	-1	6	6	6	42.5	42.5	42.5	31.209	0	10.564	52724000	12	6	WGT66958.1	WGT66958.1	2622
16.0807	15.6586	19.0093	18.685	21.3999	19.7187	-1	14	14	14	43.3	43.3	43.3	40.231	0	79.92	659620000	18	19	WGT66960.1	WGT66960.1	2623
22.0574	24.2209	26.3441	22.8267	24.8707	28.8208	-1	9	9	9	93.8	93.8	93.8	7.2903	0	161.33	2822400000	3	27	WGT66961.1	WGT66961.1	2624
14.3563	15.5793	18.4571	21.2019	23.704	23.2166	-1	12	12	12	52.8	52.8	52.8	28.382	0	52.144	436150000	11	21	WGT66963.1	WGT66963.1	2625
19.1242	21.9749	21.3629	24.245	24.3676	26.6846	-1	39	39	39	96.5	96.5	96.5	34.784	0	323.31	10688000000	20	129	WGT66964.1	WGT66964.1	2626
15.2879	15.7409	17.1912	19.6391	17.6358	22.5483	-1	24	24	24	33.1	33.1	33.1	90.194	0	266.46	1532700000	36	48	WGT66965.1	WGT66965.1	2627
14.9225	15.0466	19.8412	21.4545	21.6244	23.6683	-1	19	19	18	71.1	71.1	68.8	32.742	0	155.54	934070000	17	32	WGT66966.1	WGT66966.1	2628
15.7787	15.1763	18.5385	19.5513	20.9009	23.6316	-1	6	6	6	27.1	27.1	27.1	32.138	0	25.951	408460000	19	14	WGT66972.1	WGT66972.1	2629
15.4348	15.5103	16.8851	15.453	16.1338	19.5633	-1	13	13	13	20.2	20.2	20.2	75.917	0	72.626	192230000	38	14	WGT66973.1	WGT66973.1	2630
19.7998	23.3604	23.4408	23.661	23.1335	26.3199	-1	17	17	17	74.7	74.7	74.7	27.461	0	223.5	4794600000	11	48	WGT66974.1	WGT66974.1	2631
17.5514	20.1347	20.4113	21.393	21.9606	24.0532	-1	19	19	19	66.9	66.9	66.9	44.929	0	124.21	1884200000	18	43	WGT66979.1	WGT66979.1	2632
15.5357	19.8755	17.0737	19.3328	19.3558	21.477	-1	7	7	7	47.7	47.7	47.7	19.545	0	74.568	204760000	12	14	WGT66980.1	WGT66980.1	2633
18.8332	21.0291	21.8655	22.2957	24.6232	25.7669	-1	14	14	14	29.4	29.4	29.4	45.879	0	114.47	3463400000	19	53	WGT66982.1	WGT66982.1	2634
17.167	20.8562	20.7911	21.7694	22.2274	24.2779	-1	19	19	19	70	70	70	34.547	0	243.64	1516300000	20	52	WGT66984.1	WGT66984.1	2635
17.7267	15.1989	16.1362	17.8248	15.9416	20.8207	-1	8	8	8	16.3	16.3	16.3	56.07	0	19.946	176670000	28	10	WGT66985.1	WGT66985.1	2636
18.1173	22.1359	21.5497	21.722	25.4893	24.9634	-1	10	10	10	55.1	55.1	55.1	19.049	0	85.19	2324800000	11	28	WGT66991.1	WGT66991.1	2637
17.0658	15.1043	17.8705	20.0872	20.7393	23.9232	-1	2	2	2	8.9	8.9	8.9	27.546	0	4.4818	151270000	8	4	WGT66999.1	WGT66999.1	2638
17.2831	15.985	19.1927	18.4481	21.4399	23.2802	-1	7	7	7	39.5	39.5	39.5	30.214	0	137.26	494290000	11	12	WGT67000.1	WGT67000.1	2639
18.9754	20.1154	22.9667	22.7941	25.265	26.6834	-1	18	18	18	72.5	72.5	72.5	22.243	0	283.55	10229000000	11	93	WGT67004.1	WGT67004.1	2641
16.2988	19.7016	19.9274	21.8187	22.1146	24.0783	-1	23	23	23	60.7	60.7	60.7	49.574	0	274.43	1970600000	24	61	WGT67014.1	WGT67014.1	2643
14.8907	15.3411	16.6088	18.2156	15.6729	20.9231	-1	5	5	5	18.2	18.2	18.2	52.855	0	31.514	144930000	28	6	WGT67016.1	WGT67016.1	2644
16.6254	18.3709	19.399	19.5874	21.4502	22.7919	-1	15	15	15	32.2	32.2	32.2	66.2	0	79.52	665010000	31	23	WGT67018.1	WGT67018.1	2645
14.3252	15.1291	15.1103	18.583	21.0253	19.1535	-1	3	3	3	26.5	26.5	26.5	25.767	0	9.4223	144880000	15	4	WGT67023.1	WGT67023.1	2647
17.754	14.4683	15.0925	19.9511	18.026	20.9229	-1	3	3	3	25.8	25.8	25.8	25.708	0	17.878	54411000	17	3	WGT67029.1	WGT67029.1	2648
18.8102	21.2629	19.2347	19.8922	20.3772	23.2093	-1	8	8	7	44.8	44.8	44.8	30.379	0	161.44	1272200000	12	32	WGT67034.1	WGT67034.1	2649
17.3393	16.514	19.61	20.5446	21.0122	22.0847	-1	13	13	13	62.1	62.1	62.1	28.798	0	69.065	316190000	12	17	WGT67037.1	WGT67037.1	2650
16.1423	15.6182	15.4528	19.5394	20.4509	19.7135	-1	9	9	9	26.4	26.4	26.4	51.058	0	102.09	397400000	22	14	WGT67038.1	WGT67038.1	2651
21.0579	24.1012	24.0436	24.4997	26.8381	29.9251	-1	18	18	18	74	74	74	27.884	0	323.31	26311000000	16	100	WGT67040.1	WGT67040.1	2652
18.8018	20.688	18.0581	22.9944	24.7023	27.0853	-1	25	25	25	100	100	100	20.677	0	323.31	12282000000	11	129	WGT67041.1	WGT67041.1	2653
24.2119	25.2765	24.9131	28.1085	28.0757	29.2103	-1	3	3	3	27.7	27.7	27.7	9.2442	0	75.864	2570200000	2	16	WGT67043.1	WGT67043.1	2654
18.8421	19.0327	18.9212	18.3161	23.3088	21.1895	-1	2	2	2	44.8	44.8	44.8	10.497	0	4.5088	87670000	6	5	WGT67045.1	WGT67045.1	2656
23.4122	26.3682	27.2359	27.901	29.1568	29.9094	-1	5	5	5	84.1	84.1	84.1	12.859	0	68.755	9582500000	2	37	WGT67051.1	WGT67051.1	2657
19.0475	22.2982	22.318	22.6392	23.3988	22.8414	-1	6	6	6	52.1	52.1	52.1	12.844	0	124.28	1110100000	4	25	WGT67052.1	WGT67052.1	2658
17.8192	22.0105	22.0301	23.507	24.222	25.8487	-1	20	20	20	82.6	82.6	82.6	26.969	0	323.31	4306900000	12	66	WGT67053.1	WGT67053.1	2659
25.9768	27.1269	27.7948	28.2098	27.9083	29.9453	-1	15	15	15	94.6	94.6	94.6	12.752	0	323.31	20661000000	7	82	WGT67054.1	WGT67054.1	2660
20.8161	22.0878	21.3096	21.994	23.7013	23.9882	-1	2	2	2	42.1	42.1	42.1	8.8421	0	27.991	504690000	4	9	WGT67055.1	WGT67055.1	2661
19.0836	19.1326	22.7577	23.3381	23.5014	26.1843	-1	19	19	19	96.2	96.2	96.2	17.903	0	323.31	7581800000	9	66	WGT67056.1	WGT67056.1	2662
23.5633	26.484	24.2855	24.9197	27.756	28.1148	-1	21	21	21	100	100	100	15.632	0	323.31	24420000000	11	191	WGT67057.1	WGT67057.1	2663
21.1457	23.104	21.8387	23.2555	25.7594	26.4122	-1	28	28	28	71.1	71.1	71.1	50.154	0	323.31	11583000000	16	118	WGT67058.1	WGT67058.1	2664
19.8045	21.412	22.6953	22.7303	23.7553	25.8712	-1	34	34	34	63.4	63.4	63.4	51.709	0	323.31	6842100000	24	100	WGT67059.1	WGT67059.1	2665
24.8398	27.2193	27.2219	27.0974	29.091	30.696	-1	62	62	62	94.7	94.7	94.7	56.913	0	323.31	187550000000	22	619	WGT67060.1	WGT67060.1	2666
24.9164	27.5951	27.0308	27.3802	29.6677	30.5506	-1	78	78	78	97.7	97.7	97.7	53.822	0	323.31	253700000000	24	987	WGT67061.1	WGT67061.1	2667
27.014	28.5757	29.1047	29.5797	30.5511	32.3921	-1	55	55	55	86.6	86.6	86.6	31.655	0	323.31	453430000000	14	1088	WGT67062.1	WGT67062.1	2668
16.341	16.4436	19.2823	19.9934	20.6333	23.3932	-1	14	14	14	49.3	49.3	49.3	31.838	0	57.3	411190000	16	20	WGT67065.1	WGT67065.1	2669
16.2486	21.9728	20.9791	20.4814	19.5128	23.6572	-1	12	12	11	35.5	35.5	33.5	43.367	0	48.982	520290000	13	17	WGT67066.1	WGT67066.1	2670
18.6304	21.7733	21.8197	22.6878	24.2338	26.2537	-1	55	55	55	88.7	88.7	88.7	53.687	0	323.31	16025000000	28	200	WGT67069.1	WGT67069.1	2671
20.5272	23.8868	23.7769	24.4959	25.6455	27.5984	-1	9	9	9	89.3	89.3	89.3	11.71	0	168.06	3243600000	4	48	WGT67074.1	WGT67074.1	2674
20.1283	23.4259	22.4312	20.7321	23.8532	23.3974	-1	4	4	4	54.5	54.5	54.5	7.2032	0	120.28	1096200000	5	17	WGT67075.1	WGT67075.1	2675
15.8676	16.0069	14.7415	19.1174	15.7094	22.928	-1	6	6	6	35.5	35.5	35.5	20.693	0	59.677	154390000	10	11	WGT67076.1	WGT67076.1	2676
17.3119	16.613	15.9159	19.504	22.2689	23.1607	-1	3	3	3	25.4	25.4	25.4	15.433	0	12.821	111650000	6	6	WGT67077.1	WGT67077.1	2677
16.0078	16.8381	16.0667	20.1897	21.353	22.7247	-1	6	6	6	22.3	22.3	22.3	36.269	0	17.057	216320000	17	10	WGT67080.1	WGT67080.1	2678
15.4744	14.8135	16.6225	19.2525	19.7317	22.0847	-1	8	8	8	27.5	27.5	27.5	36.948	0	40.761	101810000	17	8	WGT67083.1	WGT67083.1	2679
17.3451	18.089	19.2243	21.1927	21.5315	23.9097	-1	33	33	32	39.1	39.1	37.9	109.93	0	323.31	4463400000	48	73	WGT67087.1	WGT67087.1	2681
14.9192	15.3504	17.9441	17.8091	19.278	21.8484	-1	3	3	3	8.5	8.5	8.5	49.334	0	28.531	111570000	20	4	WGT67089.1	WGT67089.1	2683
16.7494	19.204	19.7119	20.7785	21.316	22.5528	-1	4	4	4	27.4	27.4	27.4	15.624	0	30.456	252390000	8	10	WGT67091.1	WGT67091.1	2684
17.357	18.431	16.4853	21.165	22.4761	24.5571	-1	26	26	26	47.9	47.9	47.9	52.689	0	286.23	1759900000	26	52	WGT67092.1	WGT67092.1	2685
14.9794	16.0282	16.364	20.1179	14.9906	20.7258	-1	6	6	6	20.1	20.1	20.1	32.729	0	14.929	91412000	19	7	WGT67093.1	WGT67093.1	2686
15.8888	16.2694	15.0674	20.2938	21.5622	22.8926	-1	7	7	7	21.3	21.3	21.3	48.657	0	45.96	518050000	23	17	WGT67098.1	WGT67098.1	2688
18.1063	19.7311	20.9384	21.2904	22.9244	25.0329	-1	11	11	11	63.5	63.5	63.5	22.499	0	77.516	1255800000	13	27	WGT67100.1	WGT67100.1	2689
18.6953	15.1189	15.7821	23.0556	24.8467	22.7198	-1	3	3	3	45.4	45.4	45.4	10.873	0	76.893	479860000	4	7	WGT67102.1	WGT67102.1	2690
17.1507	17.431	14.8327	16.9618	19.7019	19.1046	-1	7	7	7	10.7	10.7	10.7	89.583	0	17.416	137170000	40	9	WGT67105.1	WGT67105.1	2692
23.4485	26.1831	25.8729	27.0332	27.8146	29.3799	-1	17	17	17	99.1	99.1	99.1	11.972	0	323.31	21854000000	7	153	WGT67106.1	WGT67106.1	2693
17.8901	20.5753	19.4537	20.1515	23.1293	23.3473	-1	15	15	15	66.3	66.3	66.3	28.48	0	70.703	1294000000	14	38	WGT67107.1	WGT67107.1	2694
17.3903	17.0267	19.909	19.6616	20.0087	22.3956	-1	5	5	5	29.5	29.5	29.5	38.659	0	64.591	147430000	11	9	WGT67108.1	WGT67108.1	2695
18.4617	20.6463	21.2205	21.0848	23.4275	25.7108	-1	19	19	19	53	53	53	43.538	0	323.31	4474600000	16	68	WGT67111.1	WGT67111.1	2696
17.0437	17.7474	20.004	19.4874	21.9998	24.4939	-1	31	31	31	52.6	52.6	52.6	71.571	0	290.7	1963800000	32	55	WGT67114.1	WGT67114.1	2697
16.4455	19.5151	20.0442	22.0233	22.5959	23.749	-1	16	16	16	38.1	38.1	38.1	56.74	0	113.47	844520000	26	26	WGT67115.1	WGT67115.1	2698
15.4426	16.2316	16.5548	15.1655	16.0545	17.5367	-1	2	2	2	2	2	2	75.662	0	10.958	24007000	33	2	WGT67116.1	WGT67116.1	2699
20.2269	23.5284	22.9015	24.2997	25.9985	25.9058	-1	17	17	17	52.3	52.3	52.3	26.301	0	323.31	5209300000	9	76	WGT67117.1	WGT67117.1	2700
22.72	16.016	14.8833	25.92	24.5878	27.4664	-1	2	2	2	89.8	89.8	89.8	5.6364	0	52.111	562100000	2	6	WGT67118.1	WGT67118.1	2701
16.5446	19.5285	18.9025	16.2604	16.9183	19.8463	-1	23	17	17	25.9	22.5	22.5	101.83	0	97.439	372890000	52	25	WGT67125.1	WGT67125.1	2702
16.4427	16.4065	14.8563	18.7305	20.4446	20.8264	-1	4	4	4	25.5	25.5	25.5	31.059	0	15.095	54697000	12	5	WGT67126.1	WGT67126.1	2703
17.3153	15.0968	15.5217	19.7801	20.0931	23.2765	-1	8	8	8	51.5	51.5	51.5	21.984	0	30.783	293420000	11	13	WGT67128.1	WGT67128.1	2704
18.9584	22.2177	13.8452	17.5779	23.8271	22.4476	-1	6	6	6	35	35	35	15.918	0	19.776	385690000	7	12	WGT67129.1	WGT67129.1	2705
21.4754	22.7721	22.5614	24.8869	22.3955	26.0744	-1	9	9	9	97.1	97.1	97.1	11.574	0	175.43	2238200000	6	30	WGT67130.1	WGT67130.1	2706
15.8364	15.7742	16.2406	18.3763	19.8583	21.2439	-1	17	17	17	29.9	29.9	29.9	62.346	0	106.97	845560000	32	30	WGT67133.1	WGT67133.1	2707
17.1806	16.4076	16.6727	19.2291	21.7063	22.8457	-1	12	12	12	20.4	20.4	20.4	50.497	0	33.506	547550000	20	23	WGT67138.1	WGT67138.1	2708
18.5622	21.4493	21.413	23.3109	24.0984	25.2749	-1	20	20	20	65.5	65.5	65.5	46.34	0	322.26	2751000000	19	50	WGT67139.1	WGT67139.1	2709
15.9602	15.7782	21.484	20.9582	20.7531	24.1814	-1	18	18	18	62.7	62.7	62.7	33.172	0	204.9	1224300000	16	38	WGT67142.1	WGT67142.1	2710
16.0951	19.6344	16.9699	18.8876	22.2395	20.8066	-1	4	4	4	42.2	42.2	42.2	14.945	0	13.45	147310000	7	7	WGT67143.1	WGT67143.1	2711
21.7055	24.579	22.5243	23.5839	26.1204	25.3756	-1	6	6	6	95.9	95.9	95.9	11.294	0	55.93	1182900000	4	21	WGT67148.1	WGT67148.1	2713
17.9075	15.7821	20.6058	21.0903	22.5181	24.0723	-1	8	8	8	39.6	39.6	39.6	35.9	0	44.412	1097300000	15	16	WGT67149.1	WGT67149.1	2714
15.8064	16.2035	14.4472	18.9349	21.5533	21.2005	-1	9	9	9	31	31	31	61.234	0	84.812	313980000	22	13	WGT67150.1	WGT67150.1	2715
23.7064	26.2989	26.3713	26.9855	28.3972	29.7008	-1	38	38	38	100	100	100	21.385	0	323.31	158670000000	11	519	WGT67157.1	WGT67157.1	2719
15.6255	19.8281	20.9888	18.6631	20.2618	24.5378	-1	4	4	4	17.6	17.6	17.6	25.186	0	9.5693	362450000	10	14	WGT67161.1	WGT67161.1	2720
20.2646	22.8773	20.7115	20.6263	24.9059	25.9629	-1	6	6	6	54.7	54.7	54.7	19.002	0	65.529	2366000000	8	26	WGT67174.1	WGT67174.1	2723
22.5659	24.5903	24.5302	24.416	27.4328	27.8831	-1	16	16	16	93.2	93.2	93.2	13.638	0	323.31	12308000000	6	85	WGT67175.1	WGT67175.1	2724
15.839	15.7229	15.5887	19.4367	20.4417	22.4024	-1	7	7	7	14.3	14.3	14.3	58.871	0	29.853	249620000	23	11	WGT67177.1	WGT67177.1	2725
17.6313	15.6206	20.0253	21.1322	21.4943	24.0756	-1	22	22	22	44.2	44.2	44.2	63.673	0	235.65	1736400000	34	48	WGT67178.1	WGT67178.1	2726
16.9388	18.0511	19.7753	22.0949	22.9217	24.6919	-1	31	31	31	74.8	74.8	74.8	47.701	0	323.31	2066700000	24	66	WGT67180.1	WGT67180.1	2727
23.4868	26.4767	22.6761	25.5013	28.1788	27.2132	-1	12	12	12	77	77	77	9.5587	0	110.42	6001200000	5	38	WGT67181.1	WGT67181.1	2728
22.1455	24.8526	21.7767	25.6626	26.5484	29.0973	-1	16	16	16	80.7	80.7	80.7	15.327	0	323.31	9809900000	6	81	WGT67182.1	WGT67182.1	2729
22.0812	23.5677	23.7215	25.7045	26.3954	27.3312	-1	16	16	16	78.5	78.5	78.5	16.602	0	323.31	13554000000	11	99	WGT67183.1	WGT67183.1	2730
27.0313	29.4522	30.2246	29.1104	31.3442	32.3519	-1	22	22	22	99	99	99	10.816	0	323.31	226930000000	8	456	WGT67185.1	WGT67185.1	2731
25.6387	28.3608	28.768	28.532	30.3351	31.5971	-1	119	119	119	99.8	99.8	99.8	57.55	0	323.31	851920000000	31	1875	WGT67186.1	WGT67186.1	2732
15.2207	14.7639	16.7955	19.3692	18.0659	20.645	-1	7	7	7	23.2	23.2	23.2	41.584	0	50.109	189240000	18	11	WGT67187.1	WGT67187.1	2733
18.4079	19.594	21.1127	21.5548	22.9571	25.5505	-1	14	14	14	39.7	39.7	39.7	33.886	0	235.66	2542700000	15	39	WGT67189.1	WGT67189.1	2734
21.5798	22.1251	22.4937	23.3855	23.263	25.8296	-1	28	28	28	51.7	51.7	51.7	59.383	0	214.79	3670700000	21	75	WGT67191.1	WGT67191.1	2735
16.3641	20.8385	19.3199	21.7544	23.8115	24.2497	-1	17	17	17	45.3	45.3	45.3	44.336	0	178.71	1965100000	26	37	WGT67193.1	WGT67193.1	2736
17.1741	15.3895	21.6993	19.6512	23.4271	24.4416	-1	2	2	2	2.5	2.5	2.5	61.499	0	12.235	711000000	8	9	WGT67195.1	WGT67195.1	2737
21.2895	24.192	17.5404	23.1362	26.2595	25.0015	-1	7	7	7	35.7	35.7	35.7	34.221	0	323.31	12744000000	12	44	WGT67196.1	WGT67196.1	2738
17.2375	15.916	21.6383	21.0733	22.905	21.8015	-1	3	3	3	17.8	17.8	17.8	16.065	0	11.688	312420000	4	9	WGT67199.1	WGT67199.1	2739
16.9284	22.3534	22.8361	19.8804	23.8105	22.9269	-1	7	7	7	70.9	70.9	70.9	14.821	0	84.177	1107300000	6	21	WGT67212.1	WGT67212.1	2741
16.625	15.6754	19.2951	18.2091	21.5612	23.145	-1	19	19	19	37.7	37.7	37.7	43.977	0	93.419	999750000	23	33	WGT67214.1	WGT67214.1	2743
17.4043	17.7417	14.9484	21.2943	21.056	23.5554	-1	12	12	12	40.7	40.7	40.7	23.821	0	22.73	389620000	14	16	WGT67215.1	WGT67215.1	2744
18.8692	22.3243	22.2841	21.4527	24.6621	24.8967	-1	8	8	8	53.5	53.5	53.5	10.968	0	323.31	1436200000	4	26	WGT67216.1	WGT67216.1	2745
18.642	15.857	20.3241	19.3184	22.4498	23.0162	-1	7	7	7	41	41	41	22.741	0	152.69	496740000	7	9	WGT67220.1	WGT67220.1	2746
16.5632	19.5915	18.1389	20.6718	21.8945	24.0048	-1	27	27	27	64.6	64.6	64.6	54.142	0	323.31	2485900000	25	64	WGT67221.1	WGT67221.1	2747
15.6277	18.3391	17.1501	15.1255	21.1271	19.6047	-1	12	12	12	14.5	14.5	14.5	96.826	0	101.89	517100000	30	19	WGT67222.1	WGT67222.1	2748
15.9001	15.8875	13.4392	19.8186	14.1972	21.2473	-1	2	2	2	8.6	8.6	8.6	29.704	0	5.9079	41700000	12	3	WGT67224.1	WGT67224.1	2749
13.5033	15.9225	15.0279	18.5721	19.7878	20.52	-1	12	12	12	25.9	25.9	25.9	61.812	0	100.4	653090000	35	22	WGT67225.1	WGT67225.1	2750
15.914	16.445	16.8459	16.3442	14.4445	21.7893	-1	7	7	7	21.3	21.3	21.3	44.091	0	20.976	151300000	16	9	WGT67227.1	WGT67227.1	2752
19.99	21.2169	19.3393	22.5167	23.7273	27.0617	-1	37	37	37	47.2	47.2	47.2	71.509	0	258.56	8861200000	33	104	WGT67228.1	WGT67228.1	2753
15.5642	15.858	15.2418	19.9035	20.316	22.8995	-1	12	12	12	32.6	32.6	32.6	41.875	0	40.854	377270000	18	18	WGT67233.1	WGT67233.1	2754
16.7695	15.8426	18.6496	19.2256	19.4179	19.0894	-1	5	5	5	11.7	11.7	11.7	70.096	0	61.526	523900000	21	13	WGT67235.1	WGT67235.1	2755
25.0341	27.3269	27.2212	28.6428	28.5136	30.3337	-1	54	54	54	97.9	97.9	97.9	53.202	0	323.31	174950000000	24	557	WGT67237.1	WGT67237.1	2756
17.5033	16.0839	20.762	20.0175	22.1133	23.8918	-1	10	10	10	33.4	33.4	33.4	37.164	0	48.102	920430000	24	26	WGT67244.1	WGT67244.1	2757
16.2629	22.5299	14.6685	18.9572	20.0054	21.4019	-1	6	6	6	9.7	9.7	9.7	54.549	0	8.6593	259710000	25	8	WGT67245.1	WGT67245.1	2758
19.7702	20.6686	20.1597	22.5558	22.8016	24.2399	-1	9	9	9	60.5	60.5	60.5	12.358	0	92.324	652800000	7	22	WGT67247.1	WGT67247.1	2759
16.4706	15.8824	16.6357	22.4336	19.466	21.098	-1	5	5	5	28.8	28.8	28.8	25.307	0	16.042	144930000	10	10	WGT67249.1	WGT67249.1	2760
14.1943	15.6865	16.3252	19.9201	21.4102	21.3902	-1	12	12	12	28.8	28.8	28.8	59.919	0	127.89	705260000	31	23	WGT67255.1	WGT67255.1	2763
16.0154	16.8682	20.5288	20.1152	21.9028	19.9765	-1	13	13	13	59.2	59.2	59.2	36.579	0	249.94	1231400000	17	39	WGT67259.1	WGT67259.1	2765
13.684	16.631	16.3391	19.0071	19.1505	22.5206	-1	4	4	4	10.5	10.5	10.5	50.02	0	20.112	142780000	20	6	WGT67260.1	WGT67260.1	2766
19.0793	22.4942	20.2506	21.6722	23.6989	25.1359	-1	16	16	16	77.3	77.3	77.3	20.522	0	230.44	3498700000	7	65	WGT67261.1	WGT67261.1	2767
15.3943	15.7511	21.1405	14.4039	15.0079	20.7192	-1	4	4	4	10.9	10.9	10.9	30.027	0	25.165	274220000	11	8	WGT67268.1	WGT67268.1	2770
17.2495	17.7027	17.0304	20.8467	21.5757	23.771	-1	26	26	26	35.2	35.2	35.2	85.256	0	273.55	1406500000	39	52	WGT67269.1	WGT67269.1	2771
22.4157	25.5131	22.8971	25.3941	28.0794	28.1381	-1	17	17	17	82.5	82.5	82.5	13.841	0	172.53	8982300000	7	69	WGT67278.1	WGT67278.1	2772
16.6983	18.7005	19.6511	22.0128	23.302	25.3371	-1	22	22	22	78	78	78	23.221	0	323.31	3463100000	13	76	WGT67279.1	WGT67279.1	2773
21.0515	23.7856	25.5396	25.7431	26.693	28.6738	-1	15	15	15	62.4	62.4	62.4	15.059	0	320.57	10565000000	9	108	WGT67280.1	WGT67280.1	2774
21.4704	23.8844	23.3453	25.6066	26.0839	28.3265	-1	23	23	23	68.9	68.9	68.9	26.041	0	323.31	14730000000	11	120	WGT67281.1	WGT67281.1	2775
20.4883	24.3239	23.4185	24.6823	26.7703	27.1822	-1	20	20	20	94.2	94.2	94.2	20.409	0	323.31	19766000000	13	161	WGT67282.1	WGT67282.1	2776
25.1339	28.2028	25.0988	28.5266	29.6308	29.6933	-1	15	15	15	58.6	58.6	58.6	13.981	0	323.31	28529000000	7	111	WGT67283.1	WGT67283.1	2777
19.3145	21.3625	21.5395	23.1351	24.6577	25.7535	-1	29	29	29	64.9	64.9	64.9	55.206	0	323.31	13333000000	26	141	WGT67285.1	WGT67285.1	2778
19.5334	21.2391	20.3982	23.6407	21.9755	23.9305	-1	10	10	10	71.5	71.5	71.5	23.264	0	174.24	954290000	12	29	WGT67286.1	WGT67286.1	2779
18.5504	16.3936	19.3412	17.0281	19.4438	20.1865	-1	15	15	15	57.7	57.7	57.7	35.893	0	97.576	1405000000	18	39	WGT67288.1	WGT67288.1	2780
19.0709	21.5268	21.5399	24.1589	24.2616	25.0816	-1	11	11	11	55.4	55.4	55.4	25.588	0	323.31	2435400000	12	37	WGT67289.1	WGT67289.1	2781
15.5212	16.3374	14.8844	18.4399	19.7532	21.5682	-1	2	2	2	15.1	15.1	15.1	27.044	0	5.4317	86406000	12	3	WGT67290.1	WGT67290.1	2782
15.4418	13.7007	16.8664	19.1363	13.5172	21.5629	-1	7	7	7	19.3	19.3	19.3	58.014	0	33.181	126530000	20	10	WGT67293.1	WGT67293.1	2783
17.303	14.7032	15.5488	20.678	21.2209	22.1651	-1	4	4	4	17	17	17	34.825	0	30.734	155910000	11	10	WGT67296.1	WGT67296.1	2784
17.7007	20.297	18.5426	20.067	22.8729	25.02	-1	37	37	37	68.4	68.4	68.4	52.451	0	284.62	3474500000	26	65	WGT67297.1	WGT67297.1	2785
17.4416	16.94	18.8414	21.0395	19.5996	24.121	-1	12	12	12	52.3	52.3	52.3	29.403	0	81.437	1034100000	16	20	WGT67298.1	WGT67298.1	2786
17.3875	21.4909	18.7842	21.4619	23.9215	23.26	-1	19	19	19	52.8	52.8	52.8	42.912	0	218.6	4444900000	17	48	WGT67300.1	WGT67300.1	2787
17.9873	16.19	19.2745	21.1155	22.3864	22.9262	-1	2	2	2	20.6	20.6	20.6	12.568	0	6.0954	116330000	7	7	WGT67303.1	WGT67303.1	2788
15.446	16.4652	19.8822	19.2743	19.5508	23.4881	-1	27	27	27	56.6	56.6	56.6	52.868	0	207.06	2383700000	29	53	WGT67307.1	WGT67307.1	2789
16.274	16.0553	19.2594	19.6748	19.5704	22.4786	-1	24	24	24	38.3	38.3	38.3	83.443	0	219.74	1620500000	35	59	WGT67308.1	WGT67308.1	2790
20.7725	15.1088	21.8731	25.5249	25.2785	27.5793	-1	3	3	3	28	28	28	8.8908	0	13.119	1001400000	2	16	WGT67309.1	WGT67309.1	2791
18.835	14.6893	20.451	21.3336	21.9023	24.1476	-1	12	12	12	34.1	34.1	34.1	43.918	0	209.46	915820000	14	29	WGT67310.1	WGT67310.1	2792
18.6989	21.0192	21.3143	22.5175	22.7233	24.9549	-1	18	18	18	58.2	58.2	58.2	46.365	0	323.31	5106000000	23	67	WGT67314.1	WGT67314.1	2793
20.0002	24.4927	20.439	23.9394	25.4179	26.3652	-1	38	38	38	74.3	74.3	74.3	51.169	0	323.31	17818000000	21	161	WGT67315.1	WGT67315.1	2794
20.6743	23.2438	23.2943	24.6452	25.9338	27.7887	-1	27	27	27	84	84	84	28.385	0	323.31	30676000000	15	181	WGT67316.1	WGT67316.1	2795
19.7072	13.968	16.0662	21.5744	23.8408	24.1788	-1	7	7	7	92.3	92.3	92.3	6.9669	0	88.854	533010000	4	22	WGT67318.1	WGT67318.1	2796
18.2261	19.343	19.1595	21.7074	21.7459	24.734	-1	12	12	12	26.2	26.2	26.2	38.775	0	103.75	1042800000	14	30	WGT67320.1	WGT67320.1	2797
15.0101	15.0429	19.246	20.6312	21.306	24.2292	-1	6	6	6	23.6	23.6	23.6	23.463	0	26.591	430810000	10	15	WGT67321.1	WGT67321.1	2798
17.2939	20.9193	18.1479	21.4418	22.2891	24.9365	-1	13	13	13	51.7	51.7	51.7	36.165	0	77.871	2053400000	20	30	WGT67322.1	WGT67322.1	2799
15.7034	15.6117	15.2084	18.4548	19.8067	22.8775	-1	9	9	9	22.1	22.1	22.1	50.082	0	20.267	365310000	22	12	WGT67323.1	WGT67323.1	2800
15.2981	14.7963	15.7788	18.7973	15.7811	23.0714	-1	2	2	2	6.2	6.2	6.2	34.037	0	8.1112	114990000	12	4	WGT67324.1	WGT67324.1	2801
14.312	15.781	15.8481	18.4854	19.3825	21.3751	-1	7	7	7	22.9	22.9	22.9	49.726	0	34.692	219280000	23	8	WGT67325.1	WGT67325.1	2802
12.176	15.6519	16.2789	13.7814	15.5878	20.144	-1	3	3	3	4.6	4.6	4.6	89.437	0.00035423	3.4848	51530000	41	3	WGT67326.1	WGT67326.1	2803
19.4156	21.2097	18.6645	22.741	23.5277	25.223	-1	39	39	38	47.7	47.7	46.2	95.603	0	323.31	7658700000	39	122	WGT67327.1	WGT67327.1	2804
17.4676	17.7519	18.9213	20.4211	22.7077	24.1208	-1	44	44	44	68.5	68.5	68.5	71.658	0	323.31	5515300000	35	118	WGT67328.1	WGT67328.1	2805
16.6008	16.1711	16.8508	15.7446	17.6242	21.7083	-1	10	10	10	23.9	23.9	23.9	65.007	0	27.963	241510000	32	10	WGT67329.1	WGT67329.1	2806
20.2049	21.945	19.9419	21.6014	24.2692	23.9007	-1	30	30	30	59.7	59.7	59.7	53.647	0	323.31	3635700000	19	75	WGT67336.1	WGT67336.1	2809
19.9254	22.2966	22.8527	24.211	24.6556	26.5273	-1	50	50	50	81.2	81.2	81.2	63.89	0	323.31	22839000000	33	273	WGT67339.1	WGT67339.1	2812
15.423	17.0042	14.9775	20.5394	22.9591	22.1233	-1	6	6	6	44.9	44.9	44.9	14.479	0	40.327	548470000	7	11	WGT67340.1	WGT67340.1	2813
24.6336	26.6948	26.9996	27.5373	28.9973	30.0738	-1	47	47	46	62.7	62.7	62.7	71.753	0	323.31	165800000000	31	783	WGT67341.1	WGT67341.1	2814
14.8893	14.8725	16.9797	19.6136	18.1596	20.3998	-1	13	13	13	22.2	22.2	22.2	66.834	0	118.64	649970000	25	22	WGT67345.1	WGT67345.1	2815
18.2105	20.3084	19.9219	22.7972	23.3061	25.0393	-1	14	14	14	67	67	67	36.104	0	323.31	1906200000	14	44	WGT67347.1	WGT67347.1	2816
22.2894	24.6056	24.529	24.5083	26.8749	27.9403	-1	11	11	11	60.1	60.1	60.1	15.399	0	158.7	4816800000	5	56	WGT67348.1	WGT67348.1	2817
24.0846	26.9738	26.847	27.7277	29.4423	30.0679	-1	40	40	40	84.4	84.4	84.4	38.895	0	323.31	212900000000	19	512	WGT67349.1	WGT67349.1	2818
24.7237	27.127	27.4067	27.4529	29.0795	30.4144	-1	91	91	91	98.8	98.8	98.8	58.169	0	323.31	234520000000	29	892	WGT67350.1	WGT67350.1	2819
21.6753	24.5101	25.0454	25.5097	27.1512	28.2611	-1	56	56	56	89.7	89.7	89.7	50.246	0	323.31	104730000000	26	527	WGT67351.1	WGT67351.1	2820
14.814	16.9839	16.4915	19.2678	16.1284	22.8472	-1	6	6	6	61.2	61.2	61.2	12.029	0	86.693	207880000	6	11	WGT67352.1	WGT67352.1	2821
17.3151	20.2927	21.3864	20.8782	22.783	22.7295	-1	12	12	12	45.8	45.8	45.8	33.784	0	141.22	959750000	17	23	WGT67356.1	WGT67356.1	2822
19.7154	21.5726	22.3967	22.5664	23.9471	24.4331	-1	12	12	12	67.1	67.1	67.1	24.631	0	263.42	2346400000	11	38	WGT67357.1	WGT67357.1	2823
19.771	22.9234	23.1386	25.254	26.0048	27.1313	-1	19	19	19	94.2	94.2	94.2	26.729	0	323.31	22137000000	12	133	WGT67358.1	WGT67358.1	2824
18.3272	19.8447	21.6818	22.1601	22.9308	24.6352	-1	26	26	26	54.3	54.3	54.3	48.545	0	323.31	7591400000	20	77	WGT67364.1	WGT67364.1	2825
20.9617	24.6055	24.0494	25.3955	26.1618	26.9767	-1	9	9	9	95.3	95.3	95.3	11.55	0	308.11	5218500000	5	53	WGT67366.1	WGT67366.1	2826
20.8954	23.6536	22.3998	25.2357	25.369	26.7871	-1	15	15	15	66.7	66.7	66.7	14.134	0	181.66	3763800000	8	78	WGT67367.1	WGT67367.1	2827
16.5477	15.5443	16.3728	17.7448	13.4198	20.43	-1	3	3	3	13.6	13.6	13.6	34.709	0.00036284	3.8745	43749000	18	3	WGT67369.1	WGT67369.1	2828
17.672	15.9756	17.1818	20.9574	14.9338	20.3535	-1	4	4	4	36.8	36.8	36.8	23.189	0	11.392	62910000	9	6	WGT67371.1	WGT67371.1	2829
22.1442	25.2465	24.3563	24.7896	27.4184	28.0035	-1	29	29	29	56.5	56.5	56.5	39.487	0	323.31	25555000000	15	186	WGT67377.1	WGT67377.1	2830
17.6891	19.2651	18.9041	21.5752	22.3749	24.8019	-1	20	20	20	51.3	51.3	51.3	45.047	0	294.31	1822300000	19	44	WGT67379.1	WGT67379.1	2831
16.151	19.3654	17.607	21.2123	18.8185	23.0813	-1	14	14	14	38.5	38.5	38.5	49.185	0	65.868	731270000	25	22	WGT67386.1	WGT67386.1	2832
15.9364	16.0112	16.1906	18.7012	21.8404	21.3148	-1	2	2	2	17.8	17.8	17.8	17.631	0	8.5157	47529000	7	2	WGT67388.1	WGT67388.1	2834
19.5223	23.5852	22.3981	22.7191	25.4469	26.1537	-1	14	14	14	63.8	63.8	63.8	20.613	0	268.8	7866500000	11	76	WGT67389.1	WGT67389.1	2835
15.0068	15.9759	18.7544	18.93	18.7981	23.5628	-1	18	18	18	45.7	45.7	45.7	61.249	0	152.75	1201700000	27	31	WGT67390.1	WGT67390.1	2836
19.089	21.6594	21.8567	23.1281	23.793	26.0795	-1	35	35	35	62.3	62.3	62.3	52.207	0	323.31	8413500000	25	103	WGT67392.1	WGT67392.1	2837
16.7776	17.3184	20.6167	19.5109	21.3587	22.0947	-1	4	4	4	14.8	14.8	14.8	35.761	0	30.614	344210000	12	7	WGT67400.1	WGT67400.1	2838
17.0003	19.2278	18.8424	20.0362	21.0427	23.0884	-1	4	4	4	13.3	13.3	13.3	27.283	0	14.314	193220000	10	5	WGT67404.1	WGT67404.1	2839
17.1847	17.9615	19.5449	21.5174	21.1573	23.2427	-1	10	10	10	30.9	30.9	30.9	35.666	0	38.473	732530000	20	21	WGT67407.1	WGT67407.1	2840
14.1038	17.0774	17.3459	19.8344	20.8884	23.3076	-1	16	16	16	35.6	35.6	35.6	52.958	0	70.135	708710000	31	19	WGT67408.1	WGT67408.1	2841
18.1491	20.5149	19.3086	21.3174	22.23	23.7871	-1	37	37	36	38.3	38.3	37.4	119.28	0	311.19	2595200000	57	84	WGT67409.1	WGT67409.1	2842
21.4062	23.9533	23.8778	25.4003	26.04	27.646	-1	33	33	33	78.3	78.3	78.3	40.235	0	323.31	20790000000	21	176	WGT67410.1	WGT67410.1	2843
16.5	16.4773	16.9516	22.4607	23.2564	23.6182	-1	6	6	6	43.7	43.7	43.7	19.266	0	47.407	258850000	9	9	WGT67411.1	WGT67411.1	2844
18.7499	22.823	22.3769	19.28	23.8853	24.6057	-1	7	7	7	44.1	44.1	44.1	24.99	0	131.32	915230000	6	16	WGT67415.1	WGT67415.1	2846
16.5829	15.3906	15.2855	19.8643	21.8331	22.7694	-1	13	13	13	39.8	39.8	39.8	46.459	0	80.472	790670000	21	30	WGT67418.1	WGT67418.1	2847
13.8496	18.7056	17.3438	16.383	21.2576	20.5681	-1	4	4	4	21.9	21.9	21.9	24.865	0	15.751	75977000	10	8	WGT67419.1	WGT67419.1	2848
18.1379	20.3936	20.2856	21.484	21.9674	24.3089	-1	17	17	17	95.9	95.9	95.9	21.386	0	323.31	2636300000	16	44	WGT67420.1	WGT67420.1	2849
13.3362	24.5299	23.0635	20.855	21.9678	23.8992	-1	16	16	16	38.2	38.2	38.2	46.603	0	155.2	2525200000	19	44	WGT67425.1	WGT67425.1	2850
13.6956	14.7913	16.5361	19.6315	20.4819	21.8228	-1	5	5	5	11.7	11.7	11.7	67.587	0	24.576	154970000	25	8	WGT67429.1	WGT67429.1	2852
16.376	16.3865	16.9086	17.0116	14.9984	20.5027	-1	4	4	4	11.5	11.5	11.5	55.265	0	12.449	47650000	27	5	WGT67431.1	WGT67431.1	2853
17.2663	14.6897	13.885	19.0545	19.7551	20.7118	-1	5	5	5	32.9	32.9	32.9	25.173	0	50.153	186680000	15	13	WGT67432.1	WGT67432.1	2854
20.2492	21.9939	24.1611	25.1783	26.0255	28.1627	-1	27	27	27	85.3	85.3	85.3	27.383	0	323.31	14250000000	15	129	WGT67433.1	WGT67433.1	2855
14.5035	15.1516	14.4729	16.6544	15.8335	19.5525	-1	2	2	2	7.2	7.2	7.2	36.054	0	6.5381	31058000	12	4	WGT67440.1	WGT67440.1	2856
23.0872	25.0165	22.2718	26.5086	27.6974	27.419	-1	9	9	9	62.9	62.9	62.9	13.929	0	171.74	9664600000	4	72	WGT67441.1	WGT67441.1	2857
22.5625	25.2807	21.0365	25.975	28.0597	28.2452	-1	26	26	26	86.5	86.5	86.5	17.438	0	323.31	13083000000	9	143	WGT67442.1	WGT67442.1	2858
17.4032	21.3849	20.0927	22.577	22.333	25.1805	-1	60	60	60	77.1	77.1	77.1	76.637	0	323.31	7698800000	40	161	WGT67443.1	WGT67443.1	2859
24.7044	27.4125	27.8363	27.1426	29.2302	30.495	-1	65	65	64	98	98	98	44.659	0	323.31	175120000000	21	709	WGT67444.1	WGT67444.1	2860
21.924	24.5711	23.953	23.4428	27.4606	28.0509	-1	16	16	16	88.5	88.5	88.5	12.01	0	195.37	6443900000	7	61	WGT67445.1	WGT67445.1	2861
16.1581	15.667	14.8798	19.7448	15.8191	19.7235	-1	2	2	2	9.8	9.8	9.8	22.964	0.00068213	2.9123	19187000	11	2	WGT67449.1	WGT67449.1	2863
14.4803	15.9767	18.5585	17.2216	18.5484	23.0705	-1	9	9	9	24.1	24.1	24.1	54.518	0	121.67	281970000	22	15	WGT67453.1	WGT67453.1	2864
13.0735	19.6657	16.4656	16.6829	18.6086	20.466	-1	8	8	8	11.5	11.5	11.5	83.278	0	50.339	227200000	37	13	WGT67454.1	WGT67454.1	2865
20.2275	21.7501	22.947	24.1708	25.424	27.1261	-1	24	24	24	95.2	95.2	95.2	26.617	0	323.31	6080400000	13	93	WGT67455.1	WGT67455.1	2866
21.836	24.4074	24.8515	26.0147	26.5093	27.975	-1	138	138	126	93.2	93.2	90.6	99.196	0	323.31	68600000000	48	654	WGT67456.1	WGT67456.1	2867
18.1638	20.5316	21.392	21.2275	23.5966	25.2303	-1	6	6	6	37.3	37.3	37.3	15.57	0	26.852	621940000	7	21	WGT67460.1	WGT67460.1	2868
16.5237	16.3186	15.2371	18.2243	17.2264	22.6695	-1	2	2	2	16.9	16.9	16.9	18.993	0.00035323	3.4341	55819000	8	3	WGT67461.1	WGT67461.1	2869
20.1026	21.5919	22.0562	24.9028	23.9436	26.4179	-1	29	29	29	72.5	72.5	72.5	38.681	0	323.31	8126500000	17	118	WGT67462.1	WGT67462.1	2870
18.4986	19.9528	21.7608	22.338	23.0155	25.1161	-1	13	13	13	52.4	52.4	52.4	33.321	0	160.99	3094700000	17	47	WGT67465.1	WGT67465.1	2871
17.1306	14.6768	16.2424	20.9058	20.2659	21.8068	-1	16	16	16	32	32	32	89.804	0	120.11	1343900000	35	30	WGT67472.1	WGT67472.1	2874
18.6591	15.7527	15.8679	20.9264	22.7556	22.7534	-1	7	7	7	37.3	37.3	37.3	24.506	0	97.49	530530000	12	21	WGT67474.1	WGT67474.1	2875
15.762	16.2555	16.2996	18.8598	20.1763	22.2832	-1	4	4	4	15.2	15.2	15.2	50.861	0	29.03	168230000	21	6	WGT67476.1	WGT67476.1	2876
15.3211	15.2448	20.1786	21.6664	23.6832	23.8842	-1	2	2	2	30.5	30.5	30.5	10.487	0	59.448	215160000	5	8	WGT67478.1	WGT67478.1	2877
16.8658	20.1442	17.5743	19.8201	20.3514	23.6925	-1	8	8	8	46.2	46.2	46.2	27.705	0	79.68	341560000	12	15	WGT67482.1	WGT67482.1	2879
22.7021	24.3438	23.2238	25.9958	26.6333	27.6371	-1	29	29	29	74.9	74.9	74.9	25.141	0	323.31	26074000000	12	171	WGT67483.1	WGT67483.1	2880
15.9183	15.0828	15.3144	18.0885	20.3764	21.9176	-1	7	7	7	24.9	24.9	24.9	33.306	0	18.668	102360000	14	10	WGT67484.1	WGT67484.1	2881
17.3956	19.5842	21.0714	21.6041	21.887	24.0847	-1	9	9	9	39.5	39.5	39.5	38.852	0	92.763	827330000	20	17	WGT67489.1	WGT67489.1	2883
16.2676	15.2341	19.8513	18.8696	19.7995	21.0707	-1	18	18	18	26.8	26.8	26.8	93.196	0	109.19	1045900000	48	44	WGT67493.1	WGT67493.1	2884
13.5558	17.2662	15.4387	17.7833	19.1684	20.0756	-1	5	5	5	7.8	7.8	7.8	93.626	0	15.482	88461000	43	7	WGT67495.1	WGT67495.1	2885
17.4414	15.589	16.5004	20.0672	21.5907	23.4144	-1	12	12	12	45.6	45.6	45.6	28.455	0	72.861	342030000	14	17	WGT67497.1	WGT67497.1	2886
17.7354	18.7275	19.3599	20.5313	21.1142	20.9816	-1	6	6	6	17.5	17.5	17.5	36.541	0	30.754	211930000	16	10	WGT67499.1	WGT67499.1	2887
14.4254	19.3409	20.4829	19.8204	22.7654	23.937	-1	26	26	25	77.6	77.6	74.9	38.978	0	203.72	2798800000	23	57	WGT67501.1	WGT67501.1	2888
13.7391	17.4344	17.6016	19.8436	19.8906	23.8039	-1	30	30	30	46.7	46.7	46.7	73.502	0	115.99	1448900000	33	42	WGT67502.1	WGT67502.1	2889
16.1002	16.4351	16.2661	19.451	15.511	23.1937	-1	3	3	3	25.5	25.5	25.5	29.577	0	7.7481	113420000	11	4	WGT67503.1	WGT67503.1	2890
20.337	23.7744	22.7506	23.1835	24.3838	25.6	-1	15	15	15	87	87	87	22.036	0	323.31	6244400000	11	74	WGT67504.1	WGT67504.1	2891
17.4303	18.8869	18.8998	20.5751	21.4245	24.571	-1	30	30	30	54.1	54.1	54.1	63.812	0	323.31	4125300000	22	74	WGT67511.1	WGT67511.1	2893
16.3111	17.0919	16.1965	21.2862	20.5974	23.5867	-1	4	4	4	23.7	23.7	23.7	24.845	0	23.691	231260000	12	5	WGT67512.1	WGT67512.1	2894
20.8929	19.7648	19.5016	23.7294	24.1766	26.7028	-1	11	11	11	98.6	98.6	98.6	16.513	0	312.49	4540100000	8	51	WGT67514.1	WGT67514.1	2895
20.444	20.97	23.9884	24.0868	24.9457	26.7876	-1	33	33	33	79.6	79.6	79.6	42.575	0	323.31	17687000000	23	147	WGT67515.1	WGT67515.1	2896
15.3867	23.2679	18.4122	14.4715	14.2102	21.079	-1	3	3	3	5.4	5.4	5.4	86.474	0	8.757	351500000	24	3	WGT67517.1	WGT67517.1	2897
17.6782	15.4877	16.0251	23.1559	20.7569	23.007	-1	7	7	7	99.1	99.1	99.1	13.059	0	35.857	448510000	7	9	WGT67518.1	WGT67518.1	2898
18.1491	18.4454	19.8613	22.5841	23.2475	24.6942	-1	52	52	52	58.5	58.5	58.5	90.875	0	323.31	10752000000	41	154	WGT67528.1	WGT67528.1	2902
19.9969	20.8385	22.2759	21.333	23.6052	26.108	-1	20	20	20	73.6	73.6	73.6	37.159	0	237.5	3768000000	21	56	WGT67529.1	WGT67529.1	2903
16.778	15.2648	19.528	17.1539	19.525	21.7547	-1	10	10	10	24.7	24.7	24.7	42.121	0	49.46	526400000	21	21	WGT67531.1	WGT67531.1	2904
16.1231	13.3746	17.9907	19.1177	21.2527	22.3506	-1	13	13	13	47	47	47	39.217	0	111.46	468980000	20	17	WGT67533.1	WGT67533.1	2905
25.5021	28.0403	28.2042	28.6332	30.0999	31.3665	-1	65	65	65	98.9	98.9	98.9	52.326	0	323.31	283290000000	25	745	WGT67538.1	WGT67538.1	2906
20.7501	22.7912	23.4832	24.6383	25.7682	27.237	-1	40	40	40	80.3	80.3	80.3	45.632	0	323.31	12653000000	24	170	WGT67539.1	WGT67539.1	2907
20.8673	23.2172	23.8334	24.327	25.55	27.1528	-1	48	48	48	71.1	71.1	71.1	59.316	0	323.31	27605000000	30	231	WGT67541.1	WGT67541.1	2908
14.8376	14.4419	13.9976	17.9975	19.8156	21.2334	-1	2	2	2	13.2	13.2	13.2	22.622	0	5.2683	89580000	13	3	WGT67542.1	WGT67542.1	2909
22.4329	24.1198	25.7247	26.1864	28.045	28.9448	-1	9	9	9	67.6	67.6	67.6	14.931	0	323.31	19939000000	4	58	WGT67543.1	WGT67543.1	2910
24.7778	27.9357	27.5001	27.9106	29.3566	30.7317	-1	66	66	65	95.9	95.9	95.9	52.213	0	323.31	395230000000	23	939	WGT67544.1	WGT67544.1	2911
15.31	17.1202	19.8978	15.2733	15.8691	18.8388	-1	2	2	2	4.8	4.8	4.8	61.395	0.0026187	2.3737	56976000	28	5	WGT67545.1	WGT67545.1	2912
19.4582	20.5457	21.4836	23.1042	23.4744	25.8662	-1	25	25	25	85.8	85.8	85.8	34.701	0	319.89	3317200000	21	73	WGT67547.1	WGT67547.1	2913
15.5978	16.8019	15.0182	19.4172	15.8633	21.7752	-1	2	2	2	11.1	11.1	11.1	15.344	0	7.1455	87818000	7	6	WGT67549.1	WGT67549.1	2914
20.3945	23.3302	23.3831	23.5322	24.9656	26.3898	-1	105	100	98	81.6	81.6	81.6	91.36	0	323.31	32242000000	41	371	WGT67552.1	WGT67552.1	2915
14.6355	14.445	16.0022	18.0607	19.1718	21.637	-1	6	6	6	7.6	7.6	7.6	109.79	0	25.206	255680000	53	8	WGT67555.1	WGT67555.1	2917
19.7536	21.5838	22.9746	22.3629	21.8218	26.5853	-1	27	27	27	96.5	96.5	96.5	16.087	0	323.31	12984000000	11	115	WGT67556.1	WGT67556.1	2918
18.9077	22.2294	19.1406	20.9681	24.0512	24.7964	-1	13	13	13	53	53	53	32.261	0	200.82	1692700000	19	32	WGT67568.1	WGT67568.1	2920
20.1408	24.2214	23.4497	25.626	26.6842	26.971	-1	21	21	21	68.9	68.9	68.9	20.51	0	323.31	8990100000	11	113	WGT67572.1	WGT67572.1	2921
15.0429	17.6969	19.1308	20.596	20.9253	21.1205	-1	16	16	16	47	47	47	68.987	0	228.06	1274100000	28	39	WGT67575.1	WGT67575.1	2922
17.5404	16.0234	15.9638	18.4028	19.8797	22.1105	-1	7	7	7	15	15	15	45.615	0	36.297	224000000	17	12	WGT67578.1	WGT67578.1	2923
19.2205	14.5539	15.9467	22.3729	17.0118	22.6536	-1	3	3	3	43.2	43.2	43.2	8.4091	0	19.804	73690000	2	3	WGT67579.1	WGT67579.1	2924
18.6585	17.1084	14.8087	21.3601	22.1116	24.6934	-1	3	3	3	19.4	19.4	19.4	22.472	0	10.641	316080000	8	7	WGT67593.1	WGT67593.1	2926
16.8366	18.3463	19.4819	20.6536	19.9011	22.4114	-1	9	9	9	36.4	36.4	36.4	27.361	0	38.749	682830000	20	17	WGT67599.1	WGT67599.1	2928
17.8898	14.6326	14.7998	20.1437	16.4725	21.1093	-1	5	5	5	48.6	48.6	48.6	20.698	0	34.939	179710000	10	6	WGT67604.1	WGT67604.1	2930
16.8357	19.0119	19.1548	20.1205	21.5575	23.2819	-1	4	4	4	14.9	14.9	14.9	35.35	0	7.4251	202000000	13	5	WGT67605.1	WGT67605.1	2931
20.0399	23.1034	22.7939	22.7086	25.186	26.4214	-1	32	32	32	71.4	71.4	71.4	47.762	0	323.31	7300200000	27	125	WGT67606.1	WGT67606.1	2932
15.3343	19.6752	20.9246	21.922	23.3288	24.2899	-1	15	15	15	59.1	59.1	59.1	43.92	0	323.31	2732800000	14	53	WGT67608.1	WGT67608.1	2933
21.0419	23.2819	23.0466	24.8223	24.3406	26.2995	-1	8	8	8	54	54	54	15.517	0	192.36	2951300000	5	36	WGT67610.1	WGT67610.1	2935
21.828	24.7967	23.9945	25.2222	26.2821	28.0723	-1	13	13	13	84.5	84.5	84.5	9.6971	0	314.73	7758700000	5	62	WGT67615.1	WGT67615.1	2937
26.5438	28.9083	30.2087	30.2599	30.476	32.4734	-1	35	35	35	99.3	99.3	99.3	16.59	0	323.31	322330000000	9	542	WGT67625.1	WGT67625.1	2941
18.1128	21.2831	21.3414	22.3389	23.1865	25.3227	-1	74	74	74	72.9	72.9	72.9	106.98	0	323.31	14917000000	59	250	WGT67631.1	WGT67631.1	2944
15.859	16.4092	14.6104	18.4803	20.1255	21.19	-1	5	5	5	23.2	23.2	23.2	36.02	0	17.611	235850000	13	9	WGT67632.1	WGT67632.1	2945
19.2357	21.5497	21.4338	22.4559	23.583	24.8843	-1	16	16	16	67.8	67.8	67.8	28.349	0	58.128	2281200000	14	36	WGT67633.1	WGT67633.1	2946
18.3936	19.3438	19.8015	22.3218	23.2989	24.3149	-1	29	29	29	50.3	50.3	50.3	68.183	0	288.15	3187200000	33	71	WGT67642.1	WGT67642.1	2949
19.3676	22.0037	21.624	23.3815	24.5892	27.0235	-1	40	40	40	67.7	67.7	67.7	60.339	0	323.31	12693000000	28	165	WGT67643.1	WGT67643.1	2950
19.9191	22.0023	22.4136	24.0459	24.1823	25.9735	-1	29	29	27	79.8	79.8	79.8	39.063	0	323.31	7536400000	20	106	WGT67644.1	WGT67644.1	2951
20.9118	23.3621	22.8913	24.0076	26.0357	26.4769	-1	41	41	41	72.7	72.7	72.7	64.338	0	323.31	19124000000	26	171	WGT67646.1	WGT67646.1	2952
15.1737	20.297	22.9277	22.3915	23.76	24.9158	-1	16	16	16	69.3	69.3	69.3	25.994	0	159.66	4024000000	14	46	WGT67647.1	WGT67647.1	2953
19.3898	21.5113	20.8395	22.3173	23.3844	24.397	-1	8	8	8	90.8	90.8	90.8	8.8689	0	94.803	618420000	4	21	WGT67651.1	WGT67651.1	2955
21.9594	24.7207	22.8703	26.6645	26.9084	27.2733	-1	13	13	13	98.9	98.9	98.9	10.041	0	196.94	5052000000	5	54	WGT67654.1	WGT67654.1	2956
16.2727	20.3702	19.1313	20.8658	19.1346	22.9208	-1	11	11	11	30.4	30.4	30.4	47.358	0	85.303	643780000	23	22	WGT67655.1	WGT67655.1	2957
19.6527	19.1388	21.173	22.8071	23.0284	25.9359	-1	11	11	11	60.8	60.8	60.8	20.379	0	257.89	1382000000	8	27	WGT67657.1	WGT67657.1	2958
23.7329	26.3041	26.2658	27.3815	28.7439	29.6806	-1	80	80	80	89.5	89.5	89.5	71.945	0	323.31	222230000000	24	686	WGT67658.1	WGT67658.1	2959
14.3096	16.3786	16.3356	19.7511	18.623	20.7398	-1	17	17	17	23.5	23.5	23.5	78.637	0	71.112	347690000	35	23	WGT67660.1	WGT67660.1	2960
19.8998	21.3201	22.5044	24.3613	24.8254	26.426	-1	47	47	47	79	79	79	48.756	0	323.31	12871000000	28	164	WGT67662.1	WGT67662.1	2962
17.1172	20.7677	20.6725	19.9107	18.9243	22.5034	-1	7	7	7	21.2	21.2	21.2	37.826	0	48.157	249470000	17	10	WGT67664.1	WGT67664.1	2963
15.4396	14.9224	15.534	16.5966	18.5802	20.0938	-1	5	5	5	24.4	24.4	24.4	33.799	0	17.207	82186000	17	8	WGT67668.1	WGT67668.1	2964
15.4528	16.2408	15.5554	20.4168	20.9391	18.0265	-1	2	2	2	2.6	2.6	2.6	121.69	0.00036088	3.7871	303090000	62	4	WGT67671.1	WGT67671.1	2965
21.0033	23.3986	23.4466	24.6874	25.4814	27.096	-1	41	41	41	79.3	79.3	79.3	46.038	0	323.31	21789000000	21	210	WGT67673.1	WGT67673.1	2966
15.4576	14.9407	19.3546	18.0083	23.0504	24.5768	-1	10	10	10	30.2	30.2	30.2	35.383	0	83.689	918430000	12	21	WGT67676.1	WGT67676.1	2967
20.8546	23.2289	23.7493	22.6432	26.6613	27.6492	-1	13	13	13	85	85	85	19.355	0	323.31	14648000000	11	73	WGT67677.1	WGT67677.1	2968
14.1664	16.1228	15.2916	20.2977	19.8682	21.6866	-1	6	6	6	23.6	23.6	23.6	50.232	0	43.51	229170000	25	10	WGT67678.1	WGT67678.1	2969
16.2146	16.1535	19.0528	17.7251	18.8074	21.8698	-1	17	17	17	50.6	50.6	50.6	45.782	0	203.55	1203300000	23	31	WGT67683.1	WGT67683.1	2972
16.8076	19.5871	20.5843	20.9494	22.1414	22.8453	-1	15	15	15	44.9	44.9	44.9	37.74	0	174.74	1711900000	15	37	WGT67685.1	WGT67685.1	2974
15.6404	17.7896	18.31	19.6373	20.8873	21.8533	-1	9	9	9	14.2	14.2	14.2	91.561	0	57.047	333310000	36	17	WGT67692.1	WGT67692.1	2975
17.9622	14.0642	19.0659	15.828	17.6822	21.5987	-1	6	6	6	27.1	27.1	27.1	31.522	0	11.843	209800000	18	7	WGT67695.1	WGT67695.1	2976
18.7276	15.8643	14.4381	20.9182	15.1657	23.1551	-1	3	3	3	36.6	36.6	36.6	16.825	0	41.307	168090000	9	6	WGT67698.1	WGT67698.1	2977
13.4512	15.9208	15.0656	20.828	16.445	19.0459	-1	11	11	11	18.7	18.7	18.7	73.238	0	53.838	217130000	22	16	WGT67700.1	WGT67700.1	2979
20.9109	23.0071	23.0444	24.0474	25.6693	27.5611	-1	58	58	58	95.7	95.7	95.7	62.749	0	323.31	30907000000	33	267	WGT67704.1	WGT67704.1	2981
22.5015	24.4851	23.9771	26.1154	26.4641	27.7971	-1	62	62	62	98.6	98.6	98.6	56.483	0	323.31	52981000000	30	388	WGT67705.1	WGT67705.1	2982
21.7265	23.6827	23.2338	22.1962	25.7259	27.1828	-1	7	7	7	62.9	62.9	62.9	11.898	0	76.145	2973900000	4	24	WGT67706.1	WGT67706.1	2983
16.5326	18.2549	20.0216	18.6319	21.9647	23.9775	-1	21	21	21	54	54	54	43.652	0	323.31	2001400000	19	39	WGT67708.1	WGT67708.1	2985
16.2353	14.1995	15.1668	19.8747	23.2249	24.1822	-1	5	5	5	39.7	39.7	39.7	20.884	0	36.086	526770000	11	12	WGT67710.1	WGT67710.1	2986
22.4513	22.7934	22.8436	25.4268	24.9755	28.2262	-1	14	14	14	100	100	100	9.753	0	323.31	29725000000	5	117	WGT67711.1	WGT67711.1	2987
14.1597	14.8986	18.9634	20.2703	20.5805	20.2269	-1	5	5	5	24.4	24.4	24.4	39.469	0	124.57	356440000	22	9	WGT67713.1	WGT67713.1	2988
14.5671	15.0085	16.2567	16.2762	17.5357	19.9781	-1	6	6	6	17	17	17	59.931	0	22.783	131580000	30	5	WGT67714.1	WGT67714.1	2989
15.8134	16.5182	15.6915	21.5532	22.5135	25.3313	-1	6	6	6	58.4	58.4	58.4	14.086	0	85.701	392010000	6	15	WGT67715.1	WGT67715.1	2990
15.9216	17.8113	18.7518	20.2261	21.0757	22.3798	-1	9	9	9	21.9	21.9	21.9	55.119	0	59.883	522670000	28	18	WGT67722.1	WGT67722.1	2992
16.7071	19.3384	18.974	20.3339	21.6744	23.3395	-1	33	33	33	48	48	48	69.951	0	323.31	1902600000	31	59	WGT67723.1	WGT67723.1	2993
16.9309	16.0224	19.7162	15.0144	21.7359	23.2775	-1	9	9	9	35.5	35.5	35.5	29.132	0	151.94	640670000	16	18	WGT67724.1	WGT67724.1	2994
15.6182	16.6389	20.6506	17.7807	21.2229	20.8221	-1	23	23	23	68.7	68.7	68.7	40.066	0	323.31	3530100000	22	64	WGT67727.1	WGT67727.1	2995
16.3608	19.2078	16.8805	20.1744	21.4331	20.5852	-1	3	3	3	23.5	23.5	23.5	20.683	0	32.058	162550000	10	9	WGT67728.1	WGT67728.1	2996
16.9314	14.8408	16.3275	16.0244	16.2307	17.4318	-1	5	5	5	7.5	7.5	7.5	85.561	0	24.738	33338000	39	5	WGT67730.1	WGT67730.1	2997
19.711	23.2603	20.8064	24.0448	24.9485	25.3597	-1	10	10	10	95.2	95.2	95.2	11.907	0	200.33	1758200000	4	39	WGT67732.1	WGT67732.1	2998
17.892	20.0304	20.9032	22.0068	20.6394	24.7983	-1	20	20	20	74.7	74.7	74.7	29.399	0	119.19	2168900000	16	50	WGT67733.1	WGT67733.1	2999
16.1896	15.9036	16.0892	18.579	20.8964	22.2249	-1	2	2	2	21.6	21.6	21.6	19.436	0	5.6199	122560000	9	6	WGT67734.1	WGT67734.1	3000
18.3961	20.6878	19.0154	21.6452	22.0811	24.2989	-1	27	27	27	47.5	47.5	47.5	49.757	0	323.31	2128200000	24	62	WGT67739.1	WGT67739.1	3003
16.0214	15.9214	18.1182	20.5178	21.7213	22.7813	-1	20	20	20	43.3	43.3	43.3	60.76	0	156.64	1667600000	23	48	WGT67740.1	WGT67740.1	3004
20.3634	22.5999	23.5206	23.5934	24.6241	26.5727	-1	14	14	14	62.3	62.3	62.3	26.748	0	323.31	6276200000	10	67	WGT67741.1	WGT67741.1	3005
15.3119	16.2597	15.6991	18.0585	14.8669	22.0164	-1	8	8	8	24.7	24.7	24.7	49.913	0	48.375	139600000	24	8	WGT67742.1	WGT67742.1	3006
16.5122	14.2725	15.5736	15.4814	15.5441	18.9779	-1	3	3	3	6.6	6.6	6.6	62.8	0.00036298	3.876	26528000	27	4	WGT67746.1	WGT67746.1	3007
15.8258	15.4698	14.7717	17.7617	15.8456	20.7558	-1	4	4	4	19.7	19.7	19.7	29.835	0	15.387	76404000	14	5	WGT67749.1	WGT67749.1	3008
14.7674	15.3933	17.0254	19.4293	20.0148	21.1819	-1	3	3	3	12.1	12.1	12.1	33.728	0	10.833	79921000	16	5	WGT67752.1	WGT67752.1	3009
18.2922	16.2916	20.0566	22.6056	23.8191	24.4696	-1	4	4	4	41.4	41.4	41.4	18.341	0	171.36	519600000	5	12	WGT67753.1	WGT67753.1	3010
17.2922	16.5367	21.1742	22.1592	22.7663	25.4263	-1	15	15	15	65.3	65.3	65.3	27.104	0	311.5	1557900000	12	35	WGT67754.1	WGT67754.1	3011
16.4145	19.9402	21.1925	17.8077	20.4456	21.9052	-1	5	5	5	13.5	13.5	13.5	43.85	0	41.04	554360000	15	15	WGT67755.1	WGT67755.1	3012
16.5385	15.8697	15.4105	16.6528	14.707	20.4588	-1	2	2	2	6.2	6.2	6.2	47.502	0	11.815	37062000	24	1	WGT67757.1	WGT67757.1	3013
19.5875	22.7102	24.4896	23.426	19.9586	27.1086	-1	15	15	15	91.1	91.1	91.1	18.269	0	320.78	9058000000	9	83	WGT67764.1	WGT67764.1	3016
18.4311	15.0954	18.5038	23.1812	23.5667	24.8529	-1	8	8	8	49.4	49.4	49.4	19.216	0	94.245	693780000	11	23	WGT67768.1	WGT67768.1	3018
12.8643	16.715	14.7689	18.8195	15.5064	20.8515	-1	5	5	5	34.9	34.9	34.9	24.093	0	8.7543	50374000	14	7	WGT67769.1	WGT67769.1	3019
15.6207	14.616	18.8724	17.5255	21.4549	20.9692	-1	6	6	6	38.2	38.2	38.2	23.914	0	60.027	272470000	11	11	WGT67770.1	WGT67770.1	3020
18.0826	22.9747	23.4007	24.6341	25.1252	27.096	-1	36	36	36	65.4	65.4	65.4	54.936	0	323.31	16400000000	23	169	WGT67774.1	WGT67774.1	3021
17.7722	18.2894	20.0032	21.5406	19.7754	23.7472	-1	4	4	4	14.3	14.3	14.3	39.067	0	13.038	448800000	16	10	WGT67775.1	WGT67775.1	3022
16.619	16.3779	13.2982	18.8069	20.9057	21.2491	-1	3	3	3	10.6	10.6	10.6	54.976	0	6.087	112040000	22	4	WGT67776.1	WGT67776.1	3023
20.8078	23.0992	23.5337	23.199	26.0485	27.0198	-1	28	28	28	59.6	59.6	59.6	41.647	0	323.31	17904000000	16	130	WGT67779.1	WGT67779.1	3026
18.5811	18.2246	20.2536	21.529	22.7235	24.1905	-1	23	23	23	52.3	52.3	52.3	52.023	0	273.06	2101500000	27	40	WGT67780.1	WGT67780.1	3027
15.8526	14.8437	16.4167	18.5446	15.8996	20.0141	-1	4	4	4	8.9	8.9	8.9	49.435	0	10.189	94438000	20	5	WGT67781.1	WGT67781.1	3028
19.6451	21.8011	22.5635	23.7151	24.8723	27.0389	-1	23	23	23	47.1	47.1	47.1	49.54	0	323.31	4606200000	20	70	WGT67784.1	WGT67784.1	3029
14.0377	16.2248	15.1895	16.6565	22.0342	20.3569	-1	3	3	3	19.4	19.4	19.4	27.238	0	6.7646	67653000	12	4	WGT67786.1	WGT67786.1	3030
16.6929	14.6165	16.2511	18.9518	16.7759	22.2803	-1	4	4	4	22.3	22.3	22.3	35.221	0	107.82	254420000	15	7	WGT67787.1	WGT67787.1	3031
16.5549	20.5554	18.1281	21.5331	21.7141	23.0749	-1	19	19	19	62.7	62.7	62.7	51.803	0	182.61	1509300000	21	44	WGT67790.1	WGT67790.1	3033
17.718	18.7628	19.8429	19.5637	23.2306	22.6443	-1	19	19	19	61.4	61.4	61.4	50.88	0	225.58	1412600000	26	42	WGT67791.1	WGT67791.1	3034
14.0644	17.4242	18.0757	17.4805	20.3708	20.6356	-1	5	5	5	15.4	15.4	15.4	54.977	0	60.642	157260000	29	10	WGT67792.1	WGT67792.1	3035
16.2771	15.9718	16.6701	17.7482	16.6891	23.3448	-1	5	5	5	19.9	19.9	19.9	30.647	0	21.869	155720000	12	7	WGT67794.1	WGT67794.1	3037
14.8317	15.7949	19.2627	20.9346	21.7051	22.4514	-1	16	16	16	32.7	32.7	32.7	58.055	0	128.93	1488200000	24	46	WGT67802.1	WGT67802.1	3039
16.3696	15.2345	14.7132	19.1269	16.4429	20.5799	-1	5	5	5	26.4	26.4	26.4	23.927	0	23.968	329150000	16	9	WGT67806.1	WGT67806.1	3041
16.5097	16.5558	19.824	21.0999	22.1976	23.3541	-1	13	13	13	36.4	36.4	36.4	54.548	0	210.23	1233900000	21	36	WGT67810.1	WGT67810.1	3042
16.1113	21.099	21.5057	23.805	23.5765	26.1064	-1	23	23	23	84.5	84.5	84.5	34.357	0	276.19	5607700000	15	69	WGT67814.1	WGT67814.1	3044
24.4696	26.4791	25.5816	27.7652	28.0158	28.3085	-1	12	12	12	60.4	60.4	60.4	16.638	0	323.31	37105000000	5	190	WGT67816.1	WGT67816.1	3045
15.4584	14.6483	20.5678	21.3708	22.4032	18.4596	-1	7	7	7	30.1	30.1	30.1	47.349	0	61.706	892410000	21	13	WGT67817.1	WGT67817.1	3046
18.2595	17.9109	20.0478	22.1325	22.6468	24.6306	-1	12	12	12	34.9	34.9	34.9	38.95	0	82.96	2144600000	18	33	WGT67818.1	WGT67818.1	3047
13.5548	17.6379	18.9095	16.3347	18.7126	22.1749	-1	18	18	18	26.1	26.1	26.1	97.828	0	73.981	1082900000	48	28	WGT67822.1	WGT67822.1	3048
21.8699	24.02	20.3893	25.4605	26.2589	23.6961	-1	10	10	10	49.6	49.6	49.6	13.734	0	151.3	2763200000	4	44	WGT67823.1	WGT67823.1	3049
15.6627	14.8764	16.006	20.8098	20.9785	20.9155	-1	6	6	6	31.6	31.6	31.6	37.203	0	29.439	185420000	20	12	WGT67827.1	WGT67827.1	3050
20.4364	23.1604	22.2167	23.6559	25.5983	26.5659	-1	23	23	23	65.6	65.6	65.6	43.035	0	323.31	6929500000	20	80	WGT67832.1	WGT67832.1	3051
14.1251	15.3668	17.8748	15.7603	19.2687	20.2672	-1	5	5	5	26	26	26	48.496	0	63.264	194710000	21	7	WGT67833.1	WGT67833.1	3052
19.0039	19.8201	20.8958	23.1016	23.2671	24.5201	-1	15	15	15	56.4	56.4	56.4	33.903	0	170.63	1519300000	16	43	WGT67835.1	WGT67835.1	3053
18.2395	20.4218	21.3876	21.5347	22.997	25.0831	-1	51	51	51	49.5	49.5	49.5	109.51	0	323.31	9783900000	48	151	WGT67838.1	WGT67838.1	3054
19.3036	21.9078	21.3019	23.188	24.8878	25.2665	-1	35	35	35	73.3	73.3	73.3	46.176	0	323.31	9094800000	23	143	WGT67840.1	WGT67840.1	3055
16.4807	18.605	15.6453	18.3657	15.6555	20.0317	-1	4	4	4	13.3	13.3	13.3	46.67	0	6.1124	33095000	17	5	WGT67845.1	WGT67845.1	3057
16.3349	16.036	15.7845	17.3645	16.7341	20.6021	-1	2	2	2	9.6	9.6	9.6	27.116	0	4.5376	31943000	16	3	WGT67847.1	WGT67847.1	3059
18.246	19.1097	21.6841	22.9899	23.4586	25.6218	-1	49	49	49	91.3	91.3	91.3	55.573	0	323.31	9311500000	33	156	WGT67851.1	WGT67851.1	3061
14.1295	16.3088	15.9009	17.1204	18.2551	20.1467	-1	8	8	8	10.1	10.1	10.1	133.41	0	26.614	241830000	58	10	WGT67852.1	WGT67852.1	3062
20.3702	24.3171	21.643	22.8011	24.3477	25.7949	-1	10	10	10	53.6	53.6	53.6	10.947	0	323.31	2801400000	2	47	WGT67854.1	WGT67854.1	3064
19.3844	21.5153	21.7201	22.5944	24.3296	25.5406	-1	74	74	74	65.5	65.5	65.5	123.64	0	323.31	15569000000	63	259	WGT67856.1	WGT67856.1	3065
18.7318	20.9572	21.6794	22.3817	23.4548	24.8234	-1	79	79	79	62.2	62.2	62.2	144.6	0	323.31	13677000000	73	258	WGT67857.1	WGT67857.1	3066
19.9244	22.2751	23.7416	24.2216	24.3825	27.1701	-1	14	14	14	52.8	52.8	52.8	26.248	0	323.31	4639000000	11	40	WGT67858.1	WGT67858.1	3067
20.7197	22.6459	20.6706	24.6891	25.749	26.7579	-1	19	19	19	82.6	82.6	82.6	23.388	0	290.13	9039600000	11	103	WGT67860.1	WGT67860.1	3068
16.8914	15.5905	18.9063	20.2118	21.2254	22.695	-1	14	14	14	25.1	25.1	25.1	56.088	0	80.671	614720000	30	23	WGT67863.1	WGT67863.1	3070
15.7546	15.3127	14.4131	18.7246	16.0427	20.9218	-1	2	2	2	15.6	15.6	15.6	17.957	0	4.5137	68898000	10	4	WGT67865.1	WGT67865.1	3071
16.5426	16.2064	20.1572	17.1899	21.1281	24.7327	-1	9	9	9	45.8	45.8	45.8	32.017	0	207.64	592810000	12	18	WGT67867.1	WGT67867.1	3073
14.9199	19.5433	19.9368	18.5089	21.7177	21.13	-1	5	5	5	20.6	20.6	20.6	41.628	0	58.856	319630000	19	10	WGT67868.1	WGT67868.1	3074
14.9507	15.1175	15.4626	17.8873	19.9984	21.1613	-1	8	8	8	19.1	19.1	19.1	67.435	0	34.94	260780000	26	11	WGT67869.1;Ec_g22394;Ec_g04470;Ec_g22393;Ec_g04471	WGT67869.1	3075
18.6285	20.9139	22.3439	23.1996	23.5373	26.0239	-1	33	33	33	67.6	67.6	67.6	51.174	0	323.31	6661800000	19	103	WGT67873.1	WGT67873.1	3077
19.7833	22.4734	21.9112	23.3992	24.2577	26.1494	-1	40	40	40	58.8	58.8	58.8	67.771	0	323.31	10912000000	35	161	WGT67876.1	WGT67876.1	3079
16.0875	15.2492	15.7168	19.3797	20.8436	22.8407	-1	6	6	6	23.5	23.5	23.5	35.759	0	62.851	227890000	19	10	WGT67878.1	WGT67878.1	3080
21.911	24.5802	23.1968	24.9097	27.0077	27.1721	-1	29	29	29	97.7	97.7	97.7	28.921	0	323.31	14748000000	17	166	WGT67879.1	WGT67879.1	3081
20.4355	23.804	26.012	24.2226	25.0481	30.2338	-1	9	9	9	83.6	83.6	83.6	8.4926	0	323.31	8898100000	5	48	WGT67882.1	WGT67882.1	3083
16.4621	15.9714	15.1703	21.5207	19.7737	20.7585	-1	7	7	7	31.6	31.6	31.6	32.52	0	20.422	82848000	11	8	WGT67886.1	WGT67886.1	3086
15.7004	13.8981	19.8281	21.5229	20.1352	23.6749	-1	9	9	9	26.2	26.2	26.2	48.284	0	58.941	601150000	18	19	WGT67889.1	WGT67889.1	3087
15.6347	18.6586	17.8271	21.7563	22.7656	23.6309	-1	14	14	14	56.2	56.2	56.2	35.732	0	140	880530000	19	34	WGT67892.1	WGT67892.1	3088
15.8283	15.1993	19.3037	19.7648	16.8777	23.5204	-1	11	11	11	60	60	60	28.07	0	135.17	406160000	11	17	WGT67895.1	WGT67895.1	3089
19.0898	15.4478	21.4577	21.5283	22.7023	24.8668	-1	4	4	4	35.1	35.1	35.1	14.615	0	275.9	1180600000	5	21	WGT67898.1	WGT67898.1	3090
17.1734	16.9193	17.3888	17.535	15.1171	21.0332	-1	5	5	5	13.4	13.4	13.4	44.083	0	12.833	68544000	21	5	WGT67899.1	WGT67899.1	3091
20.0653	22.8724	22.7165	23.194	25.2934	27.3286	-1	14	14	14	83.2	83.2	83.2	17.513	0	142.13	5809600000	8	63	WGT67901.1	WGT67901.1	3092
19.8441	23.1641	23.0903	24.5687	25.9193	27.3457	-1	21	21	21	77.5	77.5	77.5	25.291	0	323.31	11905000000	11	115	WGT67902.1	WGT67902.1	3093
23.9072	26.7512	26.6729	26.9565	28.7308	30.333	-1	15	15	15	65.8	65.8	65.8	24.712	0	323.31	147410000000	11	269	WGT67905.1	WGT67905.1	3095
20.9057	21.3225	22.9299	24.11	24.626	24.9071	-1	14	14	14	61.5	61.5	61.5	16.294	0	323.31	7886700000	6	67	WGT67911.1	WGT67911.1	3096
23.0724	25.4703	25.1047	26.2508	27.6014	28.156	-1	22	22	22	67.4	67.4	67.4	19.954	0	323.31	19483000000	10	192	WGT67912.1	WGT67912.1	3097
22.274	24.543	24.7163	26.0663	26.5609	27.9714	-1	27	27	27	95.1	95.1	95.1	20.152	0	323.31	15897000000	9	124	WGT67913.1	WGT67913.1	3098
24.5938	27.268	27.5669	27.5748	28.7784	30.452	-1	61	61	58	63.2	63.2	63.2	53.847	0	323.31	151930000000	20	553	WGT67914.1	WGT67914.1	3099
22.2089	24.4517	24.6308	25.5194	27.559	27.8038	-1	33	33	33	94.3	94.3	94.3	35.165	0	323.31	19132000000	14	171	WGT67915.1	WGT67915.1	3100
20.1124	23.5627	23.1114	23.8305	24.4508	23.9973	-1	18	18	18	65.9	65.9	65.9	24.204	0	323.31	4026800000	9	62	WGT67916.1	WGT67916.1	3101
15.4945	16.3681	15.3849	17.1252	15.3938	19.7869	-1	3	3	3	13.9	13.9	13.9	31.658	0	4.94	15713000	15	3	WGT67917.1	WGT67917.1	3102
20.2098	22.8975	23.3731	23.7605	25.2374	26.3839	-1	27	27	27	62.3	62.3	62.3	45.999	0	323.31	12142000000	20	127	WGT67920.1	WGT67920.1	3103
18.2351	21.5819	21.8303	20.9976	24.6826	22.8657	-1	5	5	5	90.2	90.2	90.2	12.793	0	170.87	356710000	5	11	WGT67922.1	WGT67922.1	3105
20.2368	23.6158	23.9982	24.2652	25.4253	27.5362	-1	51	51	51	92.1	92.1	92.1	56.167	0	323.31	25588000000	29	240	WGT67923.1	WGT67923.1	3106
16.5102	19.0927	20.2441	22.5913	23.1623	24.5388	-1	27	27	27	78.5	78.5	78.5	34.412	0	323.31	3089000000	18	74	WGT67926.1	WGT67926.1	3107
15.3329	15.5522	16.8866	19.7592	21.3056	22.3091	-1	7	7	7	34.1	34.1	34.1	25.79	0	15.225	177830000	14	11	WGT67927.1	WGT67927.1	3108
20.7735	23.7761	20.638	25.2241	26.3895	25.8455	-1	14	14	14	73.7	73.7	73.7	17.15	0	253.06	7238500000	8	92	WGT67934.1	WGT67934.1	3111
22.6557	26.8531	27.9871	25.8357	28.8005	31.0534	-1	19	19	19	92.4	92.4	92.4	14.468	0	323.31	38749000000	7	172	WGT67935.1	WGT67935.1	3112
18.0582	19.1223	20.5775	20.1927	22.9867	24.9166	-1	25	25	25	61.9	61.9	61.9	38.501	0	245.42	2710700000	18	67	WGT67938.1	WGT67938.1	3114
20.1476	24.0427	23.1532	24.1316	26.3894	26.2054	-1	6	6	6	61.7	61.7	61.7	7.3764	0	323.31	4016100000	3	39	WGT67940.1	WGT67940.1	3115
16.387	14.7418	16.1489	20.5751	21.0318	21.9819	-1	11	11	11	42.2	42.2	42.2	39.884	0	105.24	361490000	19	21	WGT67945.1	WGT67945.1	3116
18.7267	20.8802	20.5232	21.8603	22.9706	24.3629	-1	40	40	40	58.8	58.8	58.8	76.229	0	323.31	6419700000	36	104	WGT67946.1	WGT67946.1	3117
21.993	23.1227	22.3793	25.7006	26.262	27.1709	-1	32	32	32	95.3	95.3	95.3	22.826	0	323.31	11393000000	12	133	WGT67950.1	WGT67950.1	3118
19.7497	23.5433	20.3944	24.9006	26.3579	26.2981	-1	28	28	28	80.5	80.5	80.5	23.491	0	323.31	8756700000	12	109	WGT67951.1	WGT67951.1	3119
21.8339	23.448	25.1979	25.5639	26.2976	28.4302	-1	12	12	12	92	92	92	11.293	0	64.782	9507600000	6	48	WGT67952.1	WGT67952.1	3120
19.6381	23.6603	22.3194	24.5508	25.6865	26.7662	-1	24	24	24	62.3	62.3	62.3	30.289	0	307.39	18065000000	11	149	WGT67953.1	WGT67953.1	3121
20.4021	23.0636	23.1275	21.3343	24.6459	26.7745	-1	12	12	12	72	72	72	10.376	0	172.96	2654100000	4	48	WGT67954.1	WGT67954.1	3122
21.8071	25.0715	22.7008	24.9657	26.7209	27.7078	-1	15	15	15	84.2	84.2	84.2	13.466	0	169.81	8340600000	7	74	WGT67955.1	WGT67955.1	3123
22.1902	24.7771	22.9904	24.5369	26.3866	27.7116	-1	39	39	39	85.5	85.5	85.5	27.489	0	323.31	17073000000	14	175	WGT67956.1	WGT67956.1	3124
22.0039	23.8624	16.5688	22.9666	26.571	28.1977	-1	10	10	10	69.8	69.8	69.8	16.118	0	179.48	3520900000	3	52	WGT67957.1	WGT67957.1	3125
20.9868	24.193	23.7194	24.4885	26.1322	27.0338	-1	14	14	14	73.8	73.8	73.8	10.023	0	108.55	5397600000	4	54	WGT67958.1	WGT67958.1	3126
23.5315	25.0349	23.9095	26.4511	27.382	28.9079	-1	13	13	13	77.5	77.5	77.5	9.2818	0	128.88	6687100000	4	61	WGT67959.1	WGT67959.1	3127
21.1138	24.0188	24.1253	24.3992	25.7653	27.7027	-1	13	13	13	87.7	87.7	87.7	13.281	0	323.31	7561200000	7	77	WGT67960.1	WGT67960.1	3128
22.1906	24.206	23.3122	25.7528	26.4136	28.5331	-1	17	17	17	76.7	76.7	76.7	13.047	0	323.31	7527500000	4	77	WGT67961.1	WGT67961.1	3129
22.5477	24.6185	24.8704	26.0751	26.4359	29.0199	-1	32	32	32	98.9	98.9	98.9	20.368	0	323.31	24662000000	11	168	WGT67962.1	WGT67962.1	3130
22.6009	24.9706	22.789	26.1458	27.2647	28.5485	-1	17	17	17	92.5	92.5	92.5	15.006	0	289.92	9234600000	8	78	WGT67963.1	WGT67963.1	3131
21.9109	24.3799	22.0723	25.2683	27.0424	27.7829	-1	21	21	21	48.6	48.6	48.6	19.507	0	271.03	13097000000	11	126	WGT67964.1	WGT67964.1	3132
19.6541	22.5001	21.4125	23.1098	24.8655	25.5476	-1	10	10	10	85	85	85	13.26	0	323.31	6064300000	6	47	WGT67965.1	WGT67965.1	3133
23.1736	25.9347	22.652	26.1875	27.3016	28.7595	-1	20	20	20	81.5	81.5	81.5	18.016	0	323.31	18728000000	12	107	WGT67966.1	WGT67966.1	3134
20.2067	22.8739	23.1182	23.0347	25.3113	26.5892	-1	15	15	15	81.8	81.8	81.8	21.17	0	323.31	5466500000	10	62	WGT67968.1	WGT67968.1	3135
22.6786	23.4676	25.0645	21.5535	15.4845	24.9394	-1	7	7	7	80	80	80	8.638	0	84.913	1159500000	3	12	WGT67969.1	WGT67969.1	3136
18.1213	16.4762	16.2641	23.4133	24.2775	26.9793	-1	4	4	4	40.5	40.5	40.5	4.4264	0	12.483	336980000	1	13	WGT67970.1	WGT67970.1	3137
22.6168	23.9391	21.6548	25.4656	26.2422	27.7533	-1	13	13	13	59.1	59.1	59.1	14.501	0	231.57	6899500000	7	77	WGT67971.1	WGT67971.1	3138
20.5224	22.6624	23.5022	23.4626	24.5963	26.8327	-1	11	11	11	74.6	74.6	74.6	13.669	0	323.31	7454900000	7	62	WGT67972.1	WGT67972.1	3139
21.8122	24.027	24.048	24.9978	25.8341	27.4386	-1	27	27	27	65.3	65.3	65.3	34.941	0	323.31	10997000000	16	150	WGT67973.1	WGT67973.1	3140
21.1974	24.8786	20.5749	26.3237	26.3292	28.3784	-1	16	16	16	72.4	72.4	72.4	13.246	0	127.29	6093200000	6	65	WGT67974.1	WGT67974.1	3141
19.1197	20.8964	21.2443	24.2294	25.2495	25.8913	-1	18	18	18	80.3	80.3	80.3	17.108	0	323.31	7142300000	5	75	WGT67976.1	WGT67976.1	3142
19.5905	23.8368	20.9591	23.9165	26.0259	26.2959	-1	14	14	14	80.3	80.3	80.3	15.051	0	323.31	7122400000	7	90	WGT67977.1	WGT67977.1	3143
20.0909	21.1022	21.8921	22.8963	24.9294	22.4212	-1	5	5	5	72.9	72.9	72.9	9.6959	0	224.54	3832100000	3	29	WGT67978.1	WGT67978.1	3144
17.1549	20.8556	20.8621	22.3836	23.0061	24.4244	-1	18	18	18	55.7	55.7	55.7	41.75	0	284.73	2915500000	22	54	WGT67979.1	WGT67979.1	3145
14.4865	17.774	16.987	18.5337	19.9123	19.9179	-1	4	4	4	3	3	3	102.91	0	13.792	162260000	48	7	WGT67981.1	WGT67981.1	3146
15.4557	15.3371	16.3091	21.1846	21.3547	22.5618	-1	9	9	9	51.7	51.7	51.7	25.694	0	90.911	642020000	12	16	WGT67983.1	WGT67983.1	3147
21.3914	22.7061	23.1425	24.4028	25.1689	27.1448	-1	26	26	26	97.3	97.3	97.3	20.606	0	323.31	5734200000	9	116	WGT67984.1	WGT67984.1	3148
18.1529	23.4422	19.4837	20.1238	24.3363	22.6901	-1	12	12	12	50.5	50.5	50.5	23.245	0	197.24	1914400000	9	41	WGT67986.1	WGT67986.1	3149
15.8991	14.9777	22.0958	18.5722	21.0722	21.9858	-1	4	4	4	31	31	31	21.143	0	35.059	346230000	9	14	WGT67988.1	WGT67988.1	3151
19.2277	15.4527	16.2401	20.4004	21.1732	24.0558	-1	3	3	3	45.5	45.5	45.5	9.1618	0	9.6587	89755000	4	2	WGT67990.1	WGT67990.1	3152
15.3977	15.1802	16.2751	18.3784	19.5775	21.3803	-1	11	10	10	19.1	17.5	17.5	93.251	0	75.701	437120000	41	14	WGT67996.1	WGT67996.1	3153
15.1038	16.6009	16.5674	16.5347	14.7103	19.3874	-1	3	3	3	4.9	4.9	4.9	79.482	0	9.986	60904000	43	4	WGT67997.1	WGT67997.1	3154
15.7152	15.6436	21.4544	18.6852	14.3755	25.021	-1	9	9	9	60.3	60.3	60.3	16.38	0	51.943	701240000	8	18	WGT67998.1	WGT67998.1	3155
15.0512	14.9918	19.3559	18.9172	20.1446	19.5729	-1	5	5	5	25.3	25.3	25.3	42.356	0	58.007	298670000	21	12	WGT68000.1	WGT68000.1	3156
18.3207	19.2023	21.0938	22.505	23.487	25.6625	-1	19	19	19	72	72	72	41.709	0	323.31	4444700000	16	54	WGT68007.1	WGT68007.1	3158
17.5238	15.8535	19.1071	19.5193	21.6277	20.9904	-1	3	3	2	15.6	15.6	10.8	30.36	0	16.848	173530000	14	9	WGT68010.1	WGT68010.1	3159
14.6653	15.3266	15.9834	16.8914	16.0888	19.031	-1	2	2	2	4.8	4.8	4.8	55.866	0	15.657	21118000	26	3	WGT68016.1	WGT68016.1	3161
15.7338	19.9623	19.8515	21.4062	22.6566	24.8646	-1	14	14	14	63.4	63.4	63.4	27.342	0	150.76	2383800000	14	40	WGT68017.1	WGT68017.1	3162
18.5448	21.8541	15.2365	22.033	24.5157	25.268	-1	13	13	13	51.6	51.6	51.6	30.627	0	270.67	1252200000	10	43	WGT68020.1	WGT68020.1	3164
12.6464	15.7892	16.5418	20.4391	17.0953	23.4184	-1	4	4	4	36.3	36.3	36.3	22.062	0	72.495	108570000	7	6	WGT68021.1	WGT68021.1	3165
14.2768	19.7309	18.2007	17.129	20.3026	23.51	-1	8	8	8	23.6	23.6	23.6	52.684	0	158.77	1970400000	15	21	WGT68022.1	WGT68022.1	3166
21.6869	24.8443	24.3001	25.4711	26.9304	27.9095	-1	82	82	80	78.9	78.9	78.9	68.54	0	323.31	95742000000	32	658	WGT68024.1	WGT68024.1	3167
16.2586	16.0625	18.0436	20.6499	22.0734	22.688	-1	11	11	11	31.6	31.6	31.6	48.203	0	52.374	743730000	24	23	WGT68028.1	WGT68028.1	3168
18.6155	20.9303	22.1409	23.4315	23.58	26.0161	-1	9	9	9	60.2	60.2	60.2	19.275	0	108.7	2365400000	10	35	WGT68031.1	WGT68031.1	3169
21.3453	23.0517	23.0457	25.3917	25.479	26.1488	-1	11	11	11	90.9	90.9	90.9	13.564	0	102.87	1716800000	7	36	WGT68033.1	WGT68033.1	3170
18.6397	20.9513	20.4101	22.7223	23.1576	24.2611	-1	7	7	7	25.8	25.8	25.8	30.409	0	75.801	1040700000	9	27	WGT68035.1	WGT68035.1	3171
21.6982	24.9328	23.3778	24.2455	27.4759	28.0583	-1	9	9	9	63.6	63.6	63.6	13.845	0	99.932	5161800000	7	46	WGT68036.1	WGT68036.1	3172
18.21	13.9728	16.646	19.8795	22.2751	24.7023	-1	11	11	11	33.3	33.3	33.3	36.888	0	43.167	656840000	8	19	WGT68038.1	WGT68038.1	3173
18.1538	22.4749	22.3843	21.0475	15.7145	21.3117	-1	6	6	6	63.2	63.2	63.2	8.9794	0	26.993	1165600000	4	22	WGT68039.1	WGT68039.1	3174
13.931	16.2155	14.4363	19.3461	20.6974	21.0152	-1	6	6	6	21.1	21.1	21.1	36.771	0	21.484	111110000	14	8	WGT68043.1	WGT68043.1	3175
15.4162	14.4381	18.7268	17.3469	19.4344	21.1484	-1	11	11	11	18.6	18.6	18.6	44.398	0	23.049	397770000	17	20	WGT68045.1	WGT68045.1	3176
16.3087	17.9287	17.2921	19.8164	20.6282	20.4177	-1	5	5	5	16.3	16.3	16.3	39.318	0	22.358	168540000	18	8	WGT68046.1	WGT68046.1	3177
21.6682	22.6478	21.8932	25.8214	25.6791	26.9874	-1	14	14	14	81.8	81.8	81.8	14.715	0	261.44	5861800000	9	61	WGT68049.1	WGT68049.1	3178
24.1862	27.0978	26.8393	26.4548	28.6001	28.9745	-1	11	11	11	71.4	71.4	71.4	12.906	0	323.31	12292000000	5	153	WGT68051.1	WGT68051.1	3180
15.2091	16.7975	15.9058	18.2225	22.2351	21.1944	-1	3	3	3	24	24	24	21.699	0	25.212	166110000	9	4	WGT68056.1	WGT68056.1	3182
20.5942	23.0701	23.1071	23.5471	23.5177	25.2996	-1	10	9	9	17.9	16.2	16.2	64.718	0	72.973	2251500000	23	22	WGT68058.1	WGT68058.1	3183
22.8533	25.8935	26.3316	26.9631	28.0667	29.9556	-1	33	33	32	81.1	81.1	81.1	33.545	0	323.31	49178000000	12	258	WGT68061.1	WGT68061.1	3184
15.205	15.4144	19.6389	19.1592	21.6433	23.7019	-1	7	7	7	31	31	31	28.106	0	38.367	317930000	11	10	WGT68068.1	WGT68068.1	3188
16.5667	20.0854	15.7375	18.0814	14.6247	18.3561	-1	4	4	4	8	8	8	64.9	0	13.814	58226000	30	7	WGT68069.1	WGT68069.1	3189
20.6127	23.0066	23.9772	24.6743	25.6336	27.7808	-1	67	67	67	77.9	77.9	77.9	78.148	0	323.31	40444000000	35	376	WGT68070.1	WGT68070.1	3190
16.617	15.1714	16.7911	19.8656	22.8755	23.4871	-1	2	2	2	38.5	38.5	38.5	12.536	0	36.994	122450000	6	5	WGT68073.1	WGT68073.1	3192
18.4499	16.4826	20.4861	21.0965	15.9678	21.4812	-1	6	6	6	33.1	33.1	33.1	16.232	0	111.01	395400000	8	17	WGT68075.1	WGT68075.1	3193
17.9789	15.7902	19.9787	20.5256	21.2208	23.0278	-1	7	7	7	10.4	10.4	10.4	81.658	0	30.633	371610000	23	16	WGT68076.1	WGT68076.1	3194
16.6976	14.6176	16.1645	20.2298	20.732	22.9113	-1	6	6	6	50.7	50.7	50.7	24.039	0	91.572	431970000	9	10	WGT68081.1	WGT68081.1	3195
16.2566	16.5161	16.4965	16.4396	14.6964	18.9295	-1	2	2	2	4.9	4.9	4.9	48.843	0.0016672	2.6709	30591000	20	1	WGT68090.1	WGT68090.1	3196
13.1372	15.233	15.1597	17.1195	15.0405	21.804	-1	9	9	9	12.7	12.7	12.7	108.76	0	33.938	219070000	42	12	WGT68098.1	WGT68098.1	3197
15.9448	17.0994	15.0857	17.6356	20.8201	20.7321	-1	2	2	2	8.5	8.5	8.5	42.921	0	8.9993	64544000	17	4	WGT68101.1	WGT68101.1	3198
17.8031	15.6802	15.4738	24.4309	24.6532	25.2174	-1	5	5	5	100	100	100	7.2592	0	57.989	674070000	4	11	WGT68108.1	WGT68108.1	3199
17.4021	19.0466	16.3547	19.2848	21.0321	22.1705	-1	21	21	21	30.5	30.5	30.5	98.732	0	150.62	581830000	41	33	WGT68109.1	WGT68109.1	3200
15.7915	16.2545	15.0505	20.8645	19.1392	21.9579	-1	9	9	9	25.6	25.6	25.6	44.268	0	47.857	383760000	20	18	WGT68121.1	WGT68121.1	3202
15.7872	17.758	14.7987	18.7453	20.4119	20.3487	-1	4	4	4	10.6	10.6	10.6	48.119	0	12.554	75858000	22	6	WGT68125.1	WGT68125.1	3204
15.6278	20.9117	18.9195	14.6318	20.5236	21.9463	-1	6	6	6	26.6	26.6	26.6	35.229	0	31.041	271330000	18	10	WGT68127.1	WGT68127.1	3205
17.0205	15.8146	18.5817	21.6573	20.6787	23.6353	-1	16	16	16	44.2	44.2	44.2	48.76	0	91.146	700480000	21	30	WGT68128.1	WGT68128.1	3206
15.902	15.4586	15.3958	19.1219	19.5517	21.4795	-1	14	14	14	28.8	28.8	28.8	66.162	0	80.5	441030000	31	20	WGT68132.1	WGT68132.1	3208
18.2009	20.7411	20.6823	22.0451	23.7033	24.2621	-1	17	17	17	58.1	58.1	58.1	31.969	0	323.31	3361400000	11	59	WGT68133.1	WGT68133.1	3209
16.7538	19.1624	19.3663	20.5018	22.1246	23.0726	-1	10	10	10	39	39	39	38.185	0	70.081	540160000	17	18	WGT68134.1	WGT68134.1	3210
20.8518	23.0419	23.1487	24.0454	25.6535	27.0011	-1	45	45	45	69.2	69.2	69.2	52.173	0	323.31	20573000000	23	196	WGT68135.1	WGT68135.1	3211
19.8296	20.1947	16.4012	20.2254	20.0171	24.3572	-1	12	12	12	41.4	41.4	41.4	49.505	0	136.64	676800000	20	23	WGT68136.1	WGT68136.1	3212
20.0308	22.6583	22.1511	23.8909	24.5766	25.5993	-1	10	10	10	40.9	40.9	40.9	30.235	0	228.36	1845000000	12	44	WGT68139.1	WGT68139.1	3213
14.7817	14.9153	15.9037	19.5573	16.3504	20.113	-1	7	7	7	26.7	26.7	26.7	30.733	0	15.641	67132000	18	9	WGT68141.1	WGT68141.1	3214
17.564	15.8832	20.7389	20.3047	20.6959	22.7916	-1	13	13	13	28.9	28.9	28.9	50.048	0	70.13	836810000	21	32	WGT68150.1	WGT68150.1	3215
22.1242	24.4841	25.0367	25.7639	27.2769	28.1247	-1	38	38	38	92.7	92.7	92.7	36.12	0	323.31	47410000000	22	304	WGT68153.1	WGT68153.1	3217
17.271	16.8167	15.1594	16.3528	20.5368	20.275	-1	2	2	2	7.8	7.8	7.8	40.767	0	41.534	143090000	12	8	WGT68159.1	WGT68159.1	3218
15.2588	14.761	15.1949	18.4363	22.9065	22.0225	-1	2	2	2	12.8	12.8	12.8	15.823	0.0082493	1.7699	124770000	10	2	WGT68162.1	WGT68162.1	3220
20.1427	22.8355	22.3545	22.6994	24.7236	25.5855	-1	44	44	41	59.1	59.1	59.1	67.257	0	323.31	11276000000	32	162	WGT68167.1	WGT68167.1	3221
17.1588	15.8286	17.1438	19.1421	20.2254	23.7336	-1	14	14	14	27.9	27.9	27.9	72.695	0	110.75	772260000	29	27	WGT68168.1	WGT68168.1	3222
19.6655	21.8193	20.4872	25.1051	22.7416	24.2652	-1	16	16	16	100	100	100	17.196	0	212.91	3324900000	9	67	WGT68170.1	WGT68170.1	3223
16.4118	16.0681	15.4729	17.2161	16.7765	20.8861	-1	6	6	6	13.7	13.7	13.7	72.246	0	39.809	166060000	37	10	WGT68171.1	WGT68171.1	3224
17.4444	16.0344	17.1739	21.1513	15.3192	22.2335	-1	6	6	6	61.5	61.5	61.5	18.385	0	58.499	153870000	9	7	WGT68174.1	WGT68174.1	3225
18.3051	24.3131	23.335	24.8019	27.1864	27.6006	-1	4	4	4	45.3	45.3	45.3	7.3605	0	71.375	1533000000	2	22	WGT68177.1	WGT68177.1	3226
24.3239	26.1323	28.6417	27.6437	26.9798	29.3219	-1	8	8	8	59.2	59.2	59.2	8.2987	0	33.241	6602500000	4	52	WGT68178.1	WGT68178.1	3227
14.7908	17.1144	19.11	17.7702	21.786	22.8703	-1	8	8	8	44.5	44.5	44.5	25.252	0	164.62	204660000	13	13	WGT68179.1	WGT68179.1	3228
22.8301	21.0447	21.1771	26.0633	23.2676	26.9517	-1	18	18	18	100	100	100	9.3196	0	152.16	3140300000	6	61	WGT68181.1	WGT68181.1	3229
14.9506	18.5017	14.1676	19.8612	20.5667	20.1198	-1	8	8	8	35.9	35.9	35.9	39.166	0	56.816	227540000	20	14	WGT68185.1	WGT68185.1	3231
15.6226	19.3593	17.9301	21.9058	21.6211	23.3974	-1	16	16	16	84.5	84.5	84.5	24.543	0	188.09	1976600000	13	49	WGT68187.1	WGT68187.1	3233
17.9654	20.1371	19.8563	19.4086	21.9839	24.4559	-1	17	17	17	38.8	38.8	38.8	67.166	0	150.84	1950700000	28	38	WGT68188.1	WGT68188.1	3234
17.81	20.1882	19.9616	22.0194	22.5315	24.7364	-1	23	23	23	60.1	60.1	60.1	40.15	0	323.31	2098800000	17	49	WGT68189.1	WGT68189.1	3235
18.5818	15.4102	19.1527	21.0774	22.4258	23.3821	-1	21	21	21	55.4	55.4	55.4	42.101	0	299.7	2276400000	17	54	WGT68191.1	WGT68191.1	3236
17.6397	19.9272	19.0067	21.561	22.6616	24.3589	-1	29	29	29	56.8	56.8	56.8	65.328	0	323.31	4420900000	28	88	WGT68193.1	WGT68193.1	3237
14.7354	17.0686	15.7955	16.1613	19.5589	20.6803	-1	2	2	2	6	6	6	60.098	0	10.194	50518000	20	4	WGT68197.1	WGT68197.1	3238
15.7625	15.4502	15.7397	19.6625	21.2139	20.1294	-1	7	7	7	29.9	29.9	29.9	50.848	0	129.78	164060000	23	10	WGT68200.1	WGT68200.1	3239
18.0284	16.557	20.8267	18.2523	23.427	22.0262	-1	8	8	8	47.2	47.2	47.2	21.605	0	157.43	718390000	10	16	WGT68201.1	WGT68201.1	3240
16.3653	17.8926	20.7228	19.5738	21.7023	24.1427	-1	8	8	8	56.8	56.8	56.8	22.802	0	44.242	604800000	12	12	WGT68205.1	WGT68205.1	3241
14.6108	19.5134	19.5769	21.4202	21.971	23.9168	-1	15	15	15	47.2	47.2	47.2	48.41	0	264.54	2296900000	22	29	WGT68206.1	WGT68206.1	3242
16.0948	19.153	18.4955	18.9038	20.9375	21.0622	-1	10	10	10	22.6	22.6	22.6	49.757	0	42.397	585310000	21	26	WGT68207.1	WGT68207.1	3243
13.1672	15.6011	15.6732	18.0089	15.1825	20.4919	-1	11	11	11	13.3	13.3	13.3	117.73	0	34.422	338860000	52	18	WGT68208.1	WGT68208.1	3244
14.352	19.6077	21.0825	21.516	23.079	24.3416	-1	19	19	19	56.5	56.5	56.5	41.509	0	152.22	2657900000	22	51	WGT68216.1	WGT68216.1	3246
22.7766	24.7797	21.8032	26.0967	26.6607	28.0208	-1	12	12	12	83.3	83.3	83.3	9.1296	0	204.9	5603500000	5	58	WGT68218.1	WGT68218.1	3248
15.4562	15.5195	15.8537	19.5034	21.7971	22.0488	-1	4	4	4	12.2	12.2	12.2	39.348	0	14.735	175420000	20	8	WGT68219.1	WGT68219.1	3249
16.8083	14.2635	15.7774	18.9251	20.4204	22.0511	-1	9	9	9	17.5	17.5	17.5	61.783	0	49.918	255350000	32	12	WGT68220.1	WGT68220.1	3250
23.6058	26.0579	26.5507	26.8001	28.0478	29.743	-1	28	28	28	99.2	99.2	99.2	13.997	0	323.31	40180000000	7	225	WGT68224.1	WGT68224.1	3251
20.3217	20.534	24.1409	22.1625	16.1896	22.6879	-1	7	7	7	40.9	40.9	40.9	10.035	0	44.852	985590000	5	18	WGT68227.1	WGT68227.1	3252
16.4632	14.929	19.1115	17.9024	21.1158	23.6686	-1	4	4	4	20.1	20.1	20.1	19.104	0	14.295	246920000	10	9	WGT68228.1	WGT68228.1	3253
20.2493	21.9556	22.5348	24.1963	24.7141	26.1785	-1	33	33	33	63.1	63.1	63.1	55.364	0	323.31	13549000000	24	135	WGT68232.1	WGT68232.1	3255
16.5162	15.8288	16.5788	20.9694	21.3465	15.0922	-1	2	2	2	11.4	11.4	11.4	35.151	0	8.7835	58084000	11	4	WGT68238.1	WGT68238.1	3256
16.082	16.1007	17.0849	18.1957	21.1937	20.4757	-1	7	7	7	26.4	26.4	26.4	33.242	0	40.551	455030000	12	12	WGT68240.1	WGT68240.1	3257
17.7359	21.9617	21.8353	23.3464	23.9071	25.8331	-1	36	36	36	89.9	89.9	89.9	44.905	0	323.31	9170100000	22	97	WGT68244.1	WGT68244.1	3259
17.2502	14.9875	16.6982	21.9118	14.6565	23.3083	-1	5	5	5	54.2	54.2	54.2	17.603	0	20.422	85996000	6	6	WGT68245.1	WGT68245.1	3260
16.2793	19.6345	17.4197	18.8559	22.7291	22.3024	-1	4	4	4	21.9	21.9	21.9	22.125	0	38.468	131550000	9	5	WGT68247.1	WGT68247.1	3261
15.193	15.4456	17.6713	21.742	15.4724	21.4206	-1	4	4	4	39.4	39.4	39.4	18.513	0	65.868	133490000	8	5	WGT68249.1	WGT68249.1	3262
15.5867	15.9663	18.6053	14.6511	17.5805	20.9946	-1	11	11	11	29.2	29.2	29.2	53.288	0	78.398	602710000	24	15	WGT68250.1	WGT68250.1	3263
15.3025	14.6088	15.8547	16.3226	14.8153	21.6065	-1	4	4	4	11.1	11.1	11.1	49.099	0	28.403	87325000	15	4	WGT68254.1	WGT68254.1	3264
19.6374	23.2233	20.8576	23.2003	25.3477	26.2868	-1	9	9	9	75.9	75.9	75.9	12.927	0	114.99	1685900000	7	37	WGT68257.1	WGT68257.1	3265
14.5502	15.5794	17.8805	19.852	19.4101	23.6608	-1	11	11	11	40.1	40.1	40.1	48.52	0	70.721	400220000	16	21	WGT68258.1	WGT68258.1	3266
13.842	16.9252	17.6405	16.7309	16.3622	22.1974	-1	5	5	5	13.7	13.7	13.7	43.596	0	28.555	167020000	16	8	WGT68262.1	WGT68262.1	3267
18.0369	20.2985	21.885	20.6372	23.9958	23.0277	-1	20	20	20	69.2	69.2	69.2	30.264	0	148.75	2546400000	13	59	WGT68263.1	WGT68263.1	3268
16.3238	15.4647	19.0014	21.1719	22.4052	23.2373	-1	10	10	10	50.4	50.4	50.4	26.299	0	28.123	306750000	11	13	WGT68264.1	WGT68264.1	3269
16.2626	22.1949	16.1482	18.6464	21.4362	23.3456	-1	9	9	9	49.1	49.1	49.1	29.643	0	125.06	1339200000	14	24	WGT68266.1	WGT68266.1	3270
17.2931	15.7132	18.0066	17.3673	17.7297	20.2302	-1	3	3	3	8.1	8.1	8.1	44.485	0	8.3134	73870000	22	5	WGT68271.1	WGT68271.1	3271
22.5227	25.5068	24.7366	26.1051	27.5445	28.3175	-1	11	11	11	46.9	46.9	46.9	18.088	0	241.22	5896300000	5	89	WGT68278.1	WGT68278.1	3272
17.4723	15.4576	17.7464	17.2111	16.0158	20.0243	-1	2	2	2	6.1	6.1	6.1	54.149	0	4.3995	29234000	24	3	WGT68284.1	WGT68284.1	3274
14.0191	14.8042	16.2837	17.5359	21.5079	21.9307	-1	3	3	3	25.5	25.5	25.5	26.292	0	26.586	281970000	13	7	WGT68285.1	WGT68285.1	3275
15.0601	19.724	14.6806	18.7707	18.1605	20.7134	-1	12	12	12	16.3	16.3	16.3	106.35	0	31.303	244880000	48	16	WGT68287.1	WGT68287.1	3276
20.7226	23.8535	24.2954	25.5491	26.4149	27.0163	-1	12	12	12	58	58	58	11.978	0	82.959	7429100000	2	60	WGT68289.1	WGT68289.1	3277
18.0441	14.8606	14.5259	21.4034	23.4375	25.6269	-1	8	8	8	60	60	60	17.574	0	44.681	553590000	7	13	WGT68297.1	WGT68297.1	3280
17.2271	20.9319	19.9654	22.5584	23.0911	24.7067	-1	33	33	31	55.9	55.9	55.9	53.099	0	303.12	4179300000	26	82	WGT68298.1	WGT68298.1	3281
18.6335	19.432	19.9313	22.3466	23.7839	25.3121	-1	22	22	22	71.9	71.9	71.9	29.584	0	295.06	4368100000	15	74	WGT68301.1	WGT68301.1	3282
23.3979	26.0184	25.7477	25.7125	27.6516	29.1415	-1	17	17	17	95.7	95.7	95.7	10.884	0	323.31	12808000000	6	82	WGT68306.1	WGT68306.1	3283
15.9718	14.596	15.9797	22.0603	22.4239	15.8053	-1	2	2	2	35.4	35.4	35.4	12.543	0	141.63	80001000	8	4	WGT68307.1	WGT68307.1	3284
19.109	17.1224	20.8438	22.9599	23.4721	25.7409	-1	5	5	5	29.7	29.7	29.7	12.959	0	45.918	516790000	5	14	WGT68308.1	WGT68308.1	3285
19.178	23.0188	22.4782	23.397	25.0582	26.2399	-1	8	8	8	66	66	66	16.113	0	97.686	1479200000	8	23	WGT68309.1	WGT68309.1	3286
16.0752	16.1379	17.2593	17.105	22.1118	21.8424	-1	9	9	9	19.2	19.2	19.2	46.245	0	106.39	523230000	20	16	WGT68311.1	WGT68311.1	3287
15.0028	15.9373	14.9336	17.5327	14.0688	21.7045	-1	5	5	5	8.9	8.9	8.9	80.453	0	14.922	150920000	29	7	WGT68319.1	WGT68319.1	3290
21.3493	25.181	16.5287	21.8517	27.5746	15.596	-1	3	3	3	42.4	42.4	42.4	10.75	0	86.831	266530000	1	4	WGT68326.1	WGT68326.1	3295
15.7113	15.097	16.8288	18.3502	19.2027	21.807	-1	4	4	4	17.6	17.6	17.6	35.811	0	14.482	97936000	15	6	WGT68335.1	WGT68335.1	3297
15.777	15.1221	16.128	21.0434	20.8392	20.6275	-1	2	2	2	25	25	25	12.594	0	5.8938	39599000	7	2	WGT68336.1	WGT68336.1	3298
15.6521	14.3758	15.517	19.3627	20.2389	22.311	-1	7	7	7	24.5	24.5	24.5	33.701	0	17.507	215810000	17	10	WGT68339.1	WGT68339.1	3300
16.9834	20.8044	21.4931	21.824	23.0002	25.3403	-1	44	44	44	68.5	68.5	68.5	74.274	0	323.31	7891200000	32	142	WGT68344.1	WGT68344.1	3301
16.6124	20.2818	14.7591	17.7609	19.098	19.4513	-1	6	6	6	8.4	8.4	8.4	79.527	0	12.857	109140000	31	6	WGT68346.1	WGT68346.1	3302
19.2933	21.4683	22.2057	21.5525	23.8543	26.2529	-1	15	15	15	75.3	75.3	75.3	31.354	0	323.31	6271300000	16	55	WGT68354.1	WGT68354.1	3304
19.5392	22.9407	22.7542	23.0039	25.167	26.8405	-1	45	45	45	77.6	77.6	77.6	49.051	0	323.31	32784000000	26	233	WGT68357.1	WGT68357.1	3306
17.7796	14.2368	20.5367	21.3074	21.7706	22.0683	-1	7	7	7	41.2	41.2	41.2	22.806	0	106.57	599870000	15	19	WGT68359.1	WGT68359.1	3307
17.6899	22.4364	21.6548	22.1967	23.0499	24.4508	-1	12	12	12	56.8	56.8	56.8	22.343	0	323.31	2948400000	9	51	WGT68361.1	WGT68361.1	3308
18.7892	22.9892	18.3321	22.3423	22.104	25.2355	-1	25	25	25	55	55	55	37.219	0	323.31	5123200000	11	97	WGT68364.1	WGT68364.1	3309
15.4368	16.2906	14.4472	17.3143	19.1433	20.6674	-1	13	13	13	32.7	32.7	32.7	69.136	0	92.935	528770000	36	22	WGT68365.1	WGT68365.1	3310
18.1577	15.4292	19.2753	20.646	21.1521	24.0618	-1	15	15	15	52.6	52.6	52.6	41.836	0	176.52	1190000000	15	26	WGT68366.1	WGT68366.1	3311
16.9656	21.1521	19.6536	20.9693	21.8444	23.5456	-1	18	18	18	56.1	56.1	56.1	33.422	0	310.57	2156500000	14	44	WGT68367.1	WGT68367.1	3312
20.0037	22.6925	21.268	18.7594	24.5942	24.642	-1	5	5	5	52.8	52.8	52.8	14.575	0	18.533	278090000	3	14	WGT68369.1	WGT68369.1	3313
17.6241	15.2301	16.6471	18.7832	18.7879	20.652	-1	5	5	5	20.4	20.4	20.4	30.905	0	21.397	130190000	17	8	WGT68372.1	WGT68372.1	3315
15.0647	16.4535	21.1105	22.1477	23.7851	24.9568	-1	10	10	10	51.7	51.7	51.7	19.04	0	71.014	738210000	6	17	WGT68373.1	WGT68373.1	3316
15.7561	16.0095	21.1067	18.3964	23.8968	21.9609	-1	10	10	10	48.3	48.3	48.3	22.845	0	80.636	856800000	12	21	WGT68378.1	WGT68378.1	3317
17.542	15.711	20.657	20.4491	20.8835	22.7205	-1	3	3	3	15	15	15	19.376	0	6.632	119820000	9	7	WGT68380.1	WGT68380.1	3318
15.5208	19.7871	19.2464	21.3579	22.3822	22.5805	-1	27	27	27	69.2	69.2	69.2	50.107	0	323.31	2929800000	23	73	WGT68382.1	WGT68382.1	3319
23.7402	26.0909	26.4354	27.1046	28.5176	29.9654	-1	81	81	81	91.4	91.4	91.4	57.583	0	323.31	155430000000	33	756	WGT68383.1	WGT68383.1	3320
16.0848	21.1284	19.0343	21.4018	21.1273	24.5985	-1	28	28	28	72.8	72.8	72.8	51.375	0	323.31	4847000000	24	94	WGT68384.1	WGT68384.1	3321
19.3206	14.7473	21.3227	21.3754	15.842	23.4962	-1	5	5	5	33	33	33	22.044	0	12.257	257960000	10	8	WGT68387.1	WGT68387.1	3322
17.0231	17.9945	19.7946	21.7966	22.7407	24.433	-1	79	79	79	52.8	52.8	52.8	170.73	0	323.31	13661000000	75	224	WGT68389.1	WGT68389.1	3323
15.9598	15.8859	15.5755	16.1413	15.9111	22.0071	-1	4	4	4	12.9	12.9	12.9	31.494	0	8.7664	51447000	12	5	WGT68390.1	WGT68390.1	3324
16.2255	16.0457	12.903	19.2218	18.1088	20.445	-1	5	5	5	28.7	28.7	28.7	45.796	0	187.19	121830000	15	8	WGT68392.1	WGT68392.1	3325
15.9953	16.3754	19.5191	15.4453	21.1749	22.7228	-1	2	2	2	5.5	5.5	5.5	57.855	0.0026333	2.4407	110450000	11	3	WGT68396.1	WGT68396.1	3326
24.3155	26.5975	25.3077	27.0275	28.2178	28.792	-1	13	13	13	85.2	85.2	85.2	14.057	0	323.31	8561300000	5	67	WGT68397.1	WGT68397.1	3327
22.488	25.4586	25.1064	26.0742	28.678	29.865	-1	13	13	13	74.2	74.2	74.2	10.939	0	323.31	80302000000	5	183	WGT68400.1	WGT68400.1	3328
18.3009	13.0603	15.9853	23.374	22.8735	25.3658	-1	16	16	16	72.8	72.8	72.8	26.972	0	259.59	1265700000	13	36	WGT68403.1	WGT68403.1	3329
19.3116	21.9084	22.0239	23.1012	25.5927	26.4932	-1	30	30	30	47.4	47.4	47.4	59.069	0	323.31	9989400000	25	105	WGT68404.1	WGT68404.1	3330
18.5141	20.1819	19.973	22.4451	23.1939	24.6312	-1	19	19	19	49.9	49.9	49.9	42.171	0	323.31	3255900000	17	63	WGT68407.1	WGT68407.1	3332
17.1598	21.1072	22.6153	20.0311	22.2211	25.7974	-1	10	10	10	22.5	22.5	22.5	48.999	0	275.8	4098600000	11	37	WGT68415.1	WGT68415.1	3335
20.3838	22.661	24.0818	24.2437	25.3204	27.3627	-1	37	37	37	75.3	75.3	75.3	41.124	0	323.31	19076000000	24	182	WGT68416.1	WGT68416.1	3336
20.2057	21.0387	22.3561	23.7539	25.1186	26.1285	-1	25	25	25	60.8	60.8	60.8	39.145	0	323.31	10144000000	16	119	WGT68417.1	WGT68417.1	3337
22.903	25.4015	16.1786	25.4613	27.1187	27.4944	-1	3	3	3	40.3	40.3	40.3	7.9504	0	113.79	1786400000	2	18	WGT68418.1	WGT68418.1	3338
17.1951	17.0358	15.4921	18.1658	19.6711	21.0771	-1	2	2	2	11	11	11	32.263	0	6.3865	76324000	15	5	WGT68426.1	WGT68426.1	3339
21.5174	23.721	20.778	24.3166	23.3985	27.5405	-1	19	19	19	75	75	75	16.045	0	323.31	7385000000	8	80	WGT68428.1	WGT68428.1	3340
18.1078	15.4715	20.1597	24.0638	22.3652	24.1701	-1	11	11	11	97.6	97.6	97.6	18.345	0	176.42	1687500000	9	26	WGT68431.1	WGT68431.1	3341
15.525	15.9273	17.7173	19.456	20.8897	22.8829	-1	27	27	27	28.9	28.9	28.9	103.94	0	158.58	1314100000	43	49	WGT68434.1	WGT68434.1	3342
17.8235	21.6329	22.4964	23.0188	24.685	25.6452	-1	10	9	9	47.8	44.4	44.4	22.613	0	184.5	3115500000	12	39	WGT68436.1	WGT68436.1	3344
15.4815	16.2719	19.1208	20.3557	22.5025	24.7245	-1	17	17	17	34.4	34.4	34.4	46.533	0	162.01	1357700000	19	37	WGT68442.1	WGT68442.1	3346
15.3103	16.0808	15.5819	16.8233	16.4006	20.5829	-1	8	8	8	17.3	17.3	17.3	77.445	0	55.128	208370000	38	11	WGT68444.1	WGT68444.1	3347
20.6699	23.2253	24.4923	25.1617	25.7637	26.573	-1	13	13	13	75.1	75.1	75.1	25.618	0	323.31	7602200000	9	61	WGT68447.1	WGT68447.1	3348
17.4958	14.9552	16.3573	17.4877	16.1974	20.9487	-1	2	2	2	3	3	3	45.741	0.00036075	3.783	55028000	23	4	WGT68448.1	WGT68448.1	3349
15.1341	16.3136	13.2724	21.092	22.4393	23.1533	-1	2	2	2	20.4	20.4	20.4	12.083	0	6.5888	86256000	5	2	WGT68451.1	WGT68451.1	3350
14.2159	15.3332	18.0999	18.5347	19.3807	20.85	-1	3	3	3	22.1	22.1	22.1	24.908	0	14.182	100250000	10	6	WGT68452.1	WGT68452.1	3351
17.8816	19.3693	19.05	20.6243	22.802	24.0737	-1	11	11	11	37	37	37	36.522	0	143.8	1260000000	20	24	WGT68453.1	WGT68453.1	3352
13.1022	16.7416	18.0969	19.1442	19.1699	22.6992	-1	18	18	18	32.9	32.9	32.9	80.416	0	71.796	1000800000	38	27	WGT68455.1	WGT68455.1	3353
18.9799	22.1478	22.1232	23.2808	24.7265	26.1377	-1	17	17	17	43	43	43	43.781	0	244.65	4586700000	21	63	WGT68457.1	WGT68457.1	3354
18.5639	19.4938	21.5711	24.5608	25.1242	26.24	-1	15	15	15	85.8	85.8	85.8	26.815	0	257.87	2942900000	9	52	WGT68458.1	WGT68458.1	3355
15.7663	17.6517	15.9829	18.8167	19.5474	20.8665	-1	7	6	6	24.1	22	22	42.055	0	22.694	126400000	16	6	WGT68463.1	WGT68463.1	3357
18.8015	20.6113	20.6694	20.5533	22.8115	23.2847	-1	8	8	8	77.2	77.2	77.2	13.87	0	80.225	390370000	9	16	WGT68465.1	WGT68465.1	3359
14.3997	18.0518	17.1476	18.3168	21.4736	22.5914	-1	18	18	18	33	33	33	76.928	0	126.38	855100000	30	38	WGT68467.1	WGT68467.1	3361
15.9641	15.294	16.2393	18.652	19.5478	19.9128	-1	17	17	17	37.2	37.2	37.2	65.357	0	74.85	441150000	36	28	WGT68468.1	WGT68468.1	3362
16.3487	14.9889	16.8936	17.9608	15.8716	21.6171	-1	5	5	5	11.9	11.9	11.9	39.755	0	5.6888	91793000	19	6	WGT68469.1	WGT68469.1	3363
15.559	18.9316	17.0407	18.1975	20.5329	22.1688	-1	4	4	4	11.9	11.9	11.9	45.732	0	77.501	1633500000	14	13	WGT68471.1	WGT68471.1	3364
22.3536	24.6734	21.2364	26.6132	27.6619	28.8266	-1	8	8	8	93.4	93.4	93.4	8.4188	0	135.98	4912300000	4	41	WGT68472.1	WGT68472.1	3365
16.5478	14.971	15.3855	16.6521	16.8142	20.8456	-1	5	5	5	11	11	11	42.741	0	17.859	73011000	21	6	WGT68476.1	WGT68476.1	3366
14.5402	16.0081	17.8786	19.6532	20.8081	21.2393	-1	12	12	12	31.4	31.4	31.4	65.315	0	57.675	329470000	32	16	WGT68477.1	WGT68477.1	3367
15.6854	15.7777	15.4683	20.2754	14.839	22.1077	-1	3	3	3	10.9	10.9	10.9	28.36	0	9.603	82420000	9	4	WGT68481.1	WGT68481.1	3368
16.8899	14.0605	16.5949	20.7347	22.0598	22.5649	-1	3	3	3	21.4	21.4	21.4	22.445	0	13.478	122940000	9	6	WGT68485.1	WGT68485.1	3369
17.3109	23.4732	21.3948	23.8699	24.3532	22.3845	-1	9	9	9	72.4	72.4	72.4	11.471	0	199.44	975260000	5	16	WGT68489.1	WGT68489.1	3371
19.6825	23.3644	24.2197	22.5666	25.2793	24.1448	-1	17	17	17	53.3	53.3	53.3	24.97	0	323.31	7390300000	11	82	WGT68491.1	WGT68491.1	3373
16.5837	19.3992	21.4235	17.9499	19.4944	24.4072	-1	19	19	19	64.7	64.7	64.7	38.469	0	323.31	1678900000	19	40	WGT68492.1	WGT68492.1	3374
18.4979	23.3853	20.12	23.9689	24.9416	26.974	-1	15	15	15	80.9	80.9	80.9	10.218	0	323.31	8921600000	4	91	WGT68495.1	WGT68495.1	3375
15.0138	19.6915	20.4136	22.4885	23.1267	24.9858	-1	27	27	27	44.9	44.9	44.9	60.411	0	323.31	3144700000	27	66	WGT68500.1	WGT68500.1	3376
16.1884	16.0212	15.8613	16.665	16.0824	19.472	-1	2	2	2	5.9	5.9	5.9	71.865	0	11.818	24934000	30	2	WGT68504.1	WGT68504.1	3377
14.358	15.295	15.4267	18.297	20.3074	23.3222	-1	3	3	3	10.7	10.7	10.7	44.637	0	30.201	206180000	17	5	WGT68509.1	WGT68509.1	3379
14.9633	15.7761	14.9328	18.1467	14.6944	20.7856	-1	8	8	8	19.5	19.5	19.5	62.107	0	61.538	274500000	29	11	WGT68515.1	WGT68515.1	3380
15.6733	15.3756	15.832	16.9634	15.1738	20.0459	-1	2	2	2	6.3	6.3	6.3	50.712	0	23.1	26626000	22	3	WGT68519.1	WGT68519.1	3381
17.0813	16.0449	19.1646	19.5589	15.4155	22.7935	-1	14	14	14	36.8	36.8	36.8	47.502	0	96.24	676980000	26	23	WGT68520.1	WGT68520.1	3382
15.7176	23.1555	23.605	23.0617	26.0582	27.092	-1	15	15	15	48.3	48.3	48.3	35.419	0	323.31	5810900000	14	62	WGT68521.1	WGT68521.1	3383
20.1951	23.9379	23.6081	25.512	26.7025	27.3849	-1	16	16	15	52.3	52.3	49.1	23.608	0	323.31	10982000000	12	78	WGT68523.1	WGT68523.1	3384
19.2907	17.4831	21.1845	20.4208	23.762	24.2364	-1	4	4	4	56.7	56.7	56.7	10.593	0	33.52	413250000	5	9	WGT68525.1	WGT68525.1	3385
19.7044	21.7116	23.3604	24.1826	25.2012	27.6337	-1	35	35	35	74.8	74.8	74.8	53.017	0	323.31	14215000000	23	123	WGT68526.1	WGT68526.1	3386
15.8083	16.2014	21.8628	20.5671	22.0809	25.4531	-1	4	4	4	16	16	16	27.611	0	14.496	390170000	7	8	WGT68527.1	WGT68527.1	3387
16.747	14.3354	22.7134	19.2709	22.371	23.0743	-1	6	6	6	26.2	26.2	26.2	29.31	0	323.31	2197600000	8	19	WGT68529.1	WGT68529.1	3388
17.6982	19.7963	20.5919	20.8774	21.6901	22.693	-1	16	16	16	53.4	53.4	53.4	37.221	0	175.91	1139300000	17	34	WGT68530.1	WGT68530.1	3389
17.1722	23.8521	22.908	22.5631	26.7397	27.1605	-1	14	14	14	99.3	99.3	99.3	15.133	0	323.31	11715000000	9	88	WGT68531.1	WGT68531.1	3390
16.5948	21.1621	19.4684	22.2418	23.8541	23.8207	-1	22	22	22	90.9	90.9	90.9	32.743	0	323.31	4048600000	14	58	WGT68532.1	WGT68532.1	3391

### Sheet: Number of proteins found
iBAQ Whole cell Lysate 1	iBAQ Whole cell Lysate 2	iBAQ Whole cell Lysate 3	iBAQ Isolated Diazoplast 1	iBAQ Isolated Diazoplast 2	iBAQ Isolated Diazoplast 3
2341	2039	2247	1028	846	1002
